# Structural modelling and dynamics of the full-length Homer1 multimer

**DOI:** 10.1101/2025.05.26.655084

**Authors:** Zsófia E. Kálmán, András Czajlik, Brigitta Maruzs, Fanni Farkas, István Pap, Csilla Homonnay, Tomas Klumpler, Gyula Batta, Zoltán Gáspári, Bálint Péterfia

**Author notes:** equal contribution (Zsófia E. Kálmán, András Czajlik).

## Abstract

Homer proteins are modular scaffold molecules that constitute an integral part of the protein network within the postsynaptic density. Full-length Homer1 forms a large homotetramer via a long coiled coil region, and can interact with proline-rich target sequences with its globular EVH1 domain. Here we report an atomistic model of the full-length Homer1 tetramer along with the NMR solution structure of its EVH1 domain. Compared to the already available EVH1 structures, our NMR ensemble exhibits subtle differences, mostly in and around its partner binding region, suggesting the presence of ligand-induced conformational transitions. Molecular dynamics simulations of the long coiled coil reveal distinct regions with different stability and flexibility, with the N-terminal part of the coiled coil exhibiting the largest motions. Interestingly, this segment is highly conserved, pointing to the functional relevance of the observed dynamical features. Our results indicate previously unexplored aspects of the flexibility of the full-length Homer1 tetramer that might contribute to the dynamic rearrangements of the postsynaptic protein network linked to its functional transitions.

## Supplemental Table 1-4 for "Structural modelling and dynamics of the full-length Homer1 multimer"

### Sheet: S1 - NOE restrains
NOE restraints used for final structure refinement
Total	1760
Intraresidual [ i = j ]	420
Sequential[ | i - j | = 1]	487
Short-range [1 < | i - j | < 5 ]	262
Long-range [ | i - j | >= 5 ]	591
Residues with NOE restraints	118
Restraints per restrained residue	14.92

### Sheet: S2 - DSSPCont results
PER MODEL RESULT																							SUMMARISED RESULT
MODEL	1
#	RESIUDE		AA	STRUCTURE	BP1	BP2	ACC	G	H	I	T	E	B	S	L	N-H-->O	O-->H-N	N-H-->O	O-->H-N				#	AA	STATE	G	H	I	T	B	E	S	L
1	1	A	G		0	0	127	0	0	0	0	0	0	0	100	0,0.0	3,-0.0	0,0.0	0,0.00				1	G	L	0	0	0	0	0	0	0	100
2	2	A	S	+	0	0	111	0	0	0	0	0	0	0	100	1,-0.1	2,-0.4	2,-0.1	0,0.00				2	S	L	0	0	0	0	0	0	0	100
3	3	A	H	+	0	0	166	0	0	0	0	0	0	0	100	1,-0.2	-1,-0.1	2,-0.0	0,0.0-0				3	H	L	0	0	0	0	0	0	25	75
4	4	A	M	-	0	0	185	0	0	0	0	0	0	0	100	-2,-0.4	-1,-0.2	2,-0.0	-2,-0.10				4	M	L	0	0	0	0	0	0	25	75
5	5	A	G	-	0	0	64	0	0	0	0	0	0	0	100	1,-0.1	2,-0.4	0,0.0	-2,-0.00				5	G	L	0	0	0	0	0	0	30	70
6	6	A	E	+	0	0	173	0	0	0	0	0	0	0	100	2,-0.0	-1,-0.1	34,-0.0	34,-0.0-0				6	E	LS	0	0	0	0	0	0	40	60
7	7	A	Q	-	0	0	179	0	0	0	0	0	0	0	100	-2,-0.4	2,-0.1	0,0.0	0,0.0-0				7	Q	LS	0	0	0	0	0	0	35	65
8	8	A	P	-	0	0	68	0	0	0	0	0	0	0	100	0,0.0	32,-0.2	0,0.0	3,-0.1-0				8	P	L	0	0	0	0	0	0	0	100
9	9	A	I	S-	0	0	102	0	0	0	0	0	10	0	0	30,-2.3	2,-0.3	1,-0.3	31,-0.10				9	I	S	0	0	0	0	0	0	100	0
10	10	A	F	-	0	0	66	0	0	0	0	32	0	0	68	29,-0.4	29,-1.9	2,-0.0	2,-0.3-0				10	F	L	0	0	0	0	0	31	0	69
11	11	A	S	+A	38	0A	63	0	0	0	0	100	0	0	0	-2,-0.3	2,-0.3	27,-0.2	27,-0.2-0				11	S	E	0	0	0	0	0	85	0	15
12	12	A	T	-A	37	0A	8	0	0	0	0	100	0	0	0	25,-1.4	25,-2.8	-2,-0.3	2,-0.5-0				12	T	E	0	0	0	0	0	85	0	15
13	13	A	R	+A	36	0A	176	0	0	0	0	100	0	0	0	-2,-0.3	2,-0.3	23,-0.2	23,-0.2-0				13	R	E	0	0	0	0	0	100	0	0
14	14	A	A	-A	35	0A	2	0	0	0	0	100	0	0	0	21,-2.8	21,-2.7	-2,-0.5	79,-0.2-0				14	A	E	0	0	0	0	0	100	0	0
15	15	A	H	-D	92	0B	78	0	0	0	0	87	0	0	13	77,-1.1	77,-0.6	-2,-0.3	2,-0.5-0				15	H	E	0	0	0	0	0	96	0	4
16	16	A	V	+D	91	0B	0	0	0	0	0	87	0	0	13	15,-0.4	14,-2.4	75,-0.2	15,-1.6-0				16	V	E	0	0	0	0	0	96	0	4
17	17	A	F	-DE	90	29B	40	0	0	0	0	100	0	0	0	73,-2.0	73,-2.0	-2,-0.5	2,-0.4-0				17	F	E	0	0	0	0	0	100	0	0
18	18	A	Q	-D	89	0B	67	0	0	0	0	100	0	0	0	10,-2.5	10,-0.3	-2,-0.4	71,-0.2-0				18	Q	E	0	0	0	0	0	100	0	0
19	19	A	I	-	0	0	49	0	0	0	0	10	0	0	90	69,-1.9	8,-0.2	-2,-0.4	3,-0.1-0				19	I	L	0	0	0	0	0	20	0	80
20	20	A	D	>>+	0	0	38	0	0	0	0	10	21	0	68	6,-1.9	4,-1.9	4,-0.3	3,-0.7-0				20	D	L	0	0	0	0	8	7	0	86
21	21	A	P	34	0	0	52	1	0	0	90	0	0	0	0	0,0.0	4,-0.3	0,0.0	-1,-0.10				21	P	T	0	8	0	92	0	0	0	0
22	22	A	N	34S+	0	0	183	1	0	0	90	0	0	0	0	2,-0.2	3,-0.1	-3,-0.1	-2,-0.10				22	N	T	0	8	0	92	0	0	0	0
23	23	A	T	<4S-	0	0	116	1	0	0	90	0	0	0	0	-3,-0.7	2,-0.3	1,-0.3	-1,-0.10				23	T	T	0	8	0	92	0	0	0	0
24	24	A	K	<-	0	0	132	1	0	0	0	0	21	0	68	-4,-1.9	2,-1.6	2,-0.2	-1,-0.3-0				24	K	L	0	8	0	0	6	1	14	72
25	25	A	K	S+	0	0	150	0	0	0	0	10	9	0	0	-2,-0.3	2,-0.3	-4,-0.3	-6,-0.0-0				25	K	S	0	0	0	0	0	7	93	0
26	26	A	N	S-	0	0	122	0	0	0	0	10	9	0	0	-2,-1.6	-6,-1.9	-6,-0.1	2,-0.3-0				26	N	S	0	0	0	0	0	7	93	0
27	27	A	W	+	0	0	51	0	0	0	0	10	0	0	90	-2,-0.3	-8,-0.1	-8,-0.2	-2,-0.0-0				27	W	L	0	0	0	0	0	20	0	80
28	28	A	V	-	0	0	62	0	0	0	0	10	0	0	90	-2,-0.3	-10,-2.5	-10,-0.3	2,-0.1-0				28	V	L	0	0	0	0	0	20	0	80
29	29	A	P	-E	17	0B	69	0	0	0	0	53	47	0	0	0,0.0	-12,-0.3	0,0.0	3,-0.1-0				29	P	EB	0	0	0	0	48	52	0	0
30	30	A	T	+	0	0	70	0	0	0	0	53	0	0	47	-14,-2.4	2,-0.5	1,-0.2	-13,-0.20				30	T	ES	0	0	0	0	0	49	42	9
31	31	A	S	-	0	0	13	0	0	0	0	53	0	0	47	-15,-1.6	-15,-0.4	1,-0.1	-1,-0.2-0				31	S	LE	0	0	0	0	0	49	0	51
32	32	A	K	S+	0	0	205	0	0	0	0	53	4	7	0	-2,-0.5	2,-0.3	-3,-0.1	-1,-0.10				32	K	SE	0	0	0	0	0	49	51	0
33	33	A	H	S-	0	0	132	0	0	0	0	53	4	7	0	1,-0.1	-17,-0.1	-19,-0.1	-19,-0.1-0				33	H	SE	0	0	0	0	0	49	51	0
34	34	A	A	-	0	0	10	0	0	0	0	53	0	0	47	-2,-0.3	-19,-0.3	-19,-0.1	2,-0.2-0				34	A	LE	0	0	0	0	0	49	0	51
35	35	A	V	-A	14	0A	19	0	0	0	0	100	0	0	0	-21,-2.7	-21,-2.8	-4,-0.1	2,-0.6-0				35	V	E	0	0	0	0	0	100	0	0
36	36	A	T	-A	13	0A	66	0	0	0	0	100	0	0	0	17,-0.3	2,-0.4	-2,-0.2	17,-0.4-0				36	T	E	0	0	0	0	0	100	0	0
37	37	A	V	-A	12	0A	0	0	0	0	0	100	0	0	0	-25,-2.8	-25,-1.4	-2,-0.6	2,-0.3-0				37	V	E	0	0	0	0	0	88	0	12
38	38	A	S	-AB	11	51A	19	0	0	0	0	100	0	0	0	13,-1.8	13,-2.6	-2,-0.4	2,-0.3-0				38	S	E	0	0	0	0	0	100	0	0
39	39	A	Y	+B	0	50A	0	0	0	0	0	100	0	0	0	-29,-1.9	-30,-2.3	-2,-0.3	-29,-0.4-0				39	Y	E	0	0	0	0	0	100	0	0
40	40	A	F	-B	0	49A	60	0	0	0	0	100	0	0	0	9,-2.5	9,-3.1	-2,-0.3	2,-0.4-0				40	F	E	0	0	0	0	0	100	0	0
41	41	A	Y	-B	0	48A	84	0	0	0	0	100	0	0	0	-2,-0.3	2,-0.7	7,-0.3	7,-0.2-0				41	Y	E	0	0	0	0	0	100	0	0
42	42	A	D	>>-B	0	47A	46	0	0	0	0	100	0	0	0	5,-2.6	5,-1.5	-2,-0.4	4,-1.5-0				42	D	E	0	0	0	0	0	100	0	0
43	43	A	S	45S+	0	0	84	0	0	0	96	4	0	0	0	-2,-0.7	-1,-0.2	2,-0.2	5,-0.00				43	S	T	0	0	0	95	0	5	0	0
44	44	A	T	45S+	0	0	109	0	0	0	100	0	0	0	0	1,-0.2	-1,-0.2	2,-0.1	-2,-0.00				44	T	T	0	0	0	100	0	0	0	0
45	45	A	R	45S-	0	0	148	0	0	0	100	0	0	0	0	-3,-0.3	-1,-0.2	2,-0.2	-2,-0.20				45	R	T	0	0	0	100	0	0	0	0
46	46	A	N	<5+	0	0	50	0	0	0	96	4	0	0	0	-4,-1.5	2,-0.3	1,-0.2	-3,-0.20				46	N	T	0	0	0	95	0	5	0	0
47	47	A	V	<-B	42	0A	12	0	0	0	0	100	0	0	0	-5,-1.5	-5,-2.6	69,-0.1	2,-0.2-0				47	V	E	0	0	0	0	0	100	0	0
48	48	A	Y	-B	41	0A	45	0	0	0	0	100	0	0	0	16,-0.5	16,-2.6	-2,-0.3	2,-0.3-0				48	Y	E	0	0	0	0	0	100	0	0
49	49	A	R	-BC	40	63A	96	0	0	0	0	100	0	0	0	-9,-3.1	-9,-2.5	14,-0.2	2,-0.7-0				49	R	E	0	0	0	0	0	100	0	0
50	50	A	I	+BC	39	62A	0	0	0	0	0	100	0	0	0	12,-3.1	12,-1.9	-2,-0.3	2,-0.4-0				50	I	E	0	0	0	0	0	100	0	0
51	51	A	I	+BC	38	61A	54	0	0	0	0	100	0	0	0	-13,-2.6	-13,-1.8	-2,-0.7	2,-0.4-0				51	I	E	0	0	0	0	0	100	0	0
52	52	A	S	-C	0	60A	0	0	0	0	0	100	0	0	0	8,-2.4	7,-2.1	-2,-0.4	8,-1.8-0				52	S	E	0	0	0	0	0	100	0	0
53	53	A	L	-C	0	58A	124	0	0	0	0	100	0	0	0	-2,-0.4	2,-0.5	-17,-0.4	-17,-0.3-0				53	L	E	0	0	0	0	0	100	0	0
54	54	A	D	>-C	0	57A	45	0	0	0	0	100	0	0	0	3,-1.5	3,-1.9	-2,-0.5	2,-0.3-0				54	D	E	0	0	0	1	0	85	0	15
55	55	A	G	3S-	0	0	72	0	0	0	100	0	0	0	0	-2,-0.5	4,-0.0	1,-0.2	3,-0.0-0				55	G	T	0	0	0	85	0	0	15	0
56	56	A	S	3S+	0	0	118	0	0	0	100	0	0	0	0	-2,-0.3	2,-0.3	1,-0.1	-1,-0.20				56	S	T	0	0	0	85	0	0	15	0
57	57	A	K	<S-C	54	0A	161	0	0	0	0	100	0	0	0	-3,-1.9	-3,-1.5	0,0.0	2,-0.1-0				57	K	E	0	0	0	1	0	85	15	0
58	58	A	A	+C	53	0A	25	0	0	0	0	100	0	0	0	-2,-0.3	-5,-0.2	-5,-0.2	3,-0.1-0				58	A	E	0	0	0	0	0	100	0	0
59	59	A	I	+	0	0	24	0	0	0	0	100	0	0	0	-7,-2.1	2,-0.4	1,-0.3	-6,-0.20				59	I	E	0	0	0	0	0	100	0	0
60	60	A	I	+C	52	0A	0	0	0	0	0	100	0	0	0	-8,-1.8	-8,-2.4	2,-0.0	-1,-0.3-0				60	I	E	0	0	0	0	0	100	0	0
61	61	A	N	+C	51	0A	99	0	0	0	0	100	0	0	0	-2,-0.4	2,-0.3	-10,-0.2	-10,-0.2-0				61	N	E	0	0	0	0	0	100	0	0
62	62	A	S	-C	50	0A	2	0	0	0	0	100	0	0	0	-12,-1.9	-12,-3.1	22,-0.0	2,-0.4-0				62	S	E	0	0	0	0	0	100	0	0
63	63	A	T	-C	49	0A	30	0	0	0	0	100	0	0	0	-2,-0.3	2,-1.8	-14,-0.2	-14,-0.2-0				63	T	E	0	0	0	0	0	100	0	0
64	64	A	I	-	0	0	0	0	0	0	0	53	0	0	47	-16,-2.6	-16,-0.5	-2,-0.4	49,-0.1-0				64	I	EL	0	0	0	0	0	59	0	41
65	65	A	T	>-	0	0	33	0	0	0	0	0	0	0	100	-2,-1.8	3,-1.7	1,-0.1	49,-0.1-0				65	T	L	0	0	0	0	0	0	0	100
66	66	A	P	3S+	0	0	30	0	0	0	100	0	0	0	0	0,0.0	-1,-0.1	0,0.0	-2,-0.10				66	P	T	0	0	0	98	0	0	2	0
67	67	A	N	3S+	0	0	154	0	0	0	100	0	0	0	0	2,-0.0	2,-0.1	47,-0.0	-3,-0.00				67	N	T	0	0	0	98	0	0	2	0
68	68	A	M	<-	0	0	8	0	0	0	0	0	0	0	100	-3,-1.7	2,-0.4	42,-0.1	14,-0.1-0				68	M	L	0	0	0	0	0	0	0	100
69	69	A	T	-	0	0	106	0	0	0	0	32	0	0	68	12,-0.3	12,-0.7	-2,-0.1	2,-0.4-0				69	T	L	0	0	0	0	0	9	0	92
70	70	A	F	-F	80	0B	35	0	0	0	0	87	0	0	13	-2,-0.4	2,-0.4	10,-0.1	10,-0.2-0				70	F	E	0	0	0	0	0	78	0	22
71	71	A	T	-F	79	0B	76	0	0	0	0	100	0	0	0	8,-3.1	8,-2.6	-2,-0.4	2,-0.5-0				71	T	E	0	0	0	0	0	100	0	0
72	72	A	K	+F	78	0B	148	0	0	0	0	100	0	0	0	-2,-0.4	6,-0.2	6,-0.2	3,-0.1-0				72	K	E	0	0	0	0	0	100	0	0
73	73	A	T	+	0	0	68	0	0	0	0	100	0	0	0	4,-2.1	2,-0.3	-2,-0.5	5,-0.20				73	T	E	0	0	0	0	0	99	0	1
74	74	A	S	>S-F	77	0B	53	0	0	0	0	100	0	0	0	3,-1.8	3,-1.4	22,-0.0	-1,-0.3-0				74	S	E	0	0	0	0	0	99	1	0
75	75	A	Q	3S+	0	0	161	0	0	0	100	0	0	0	0	-2,-0.3	24,-0.1	1,-0.3	3,-0.00				75	Q	T	0	0	0	99	0	0	1	0
76	76	A	K	3S+	0	0	72	0	0	0	100	0	0	0	0	23,-0.1	17,-2.6	22,-0.1	2,-0.4-0				76	K	T	0	0	0	99	0	0	1	0
77	77	A	F	<-FG	74	92B	19	0	0	0	0	100	0	0	0	-3,-1.4	-4,-2.1	15,-0.2	-3,-1.8-0				77	F	E	0	0	0	0	0	100	0	0
78	78	A	G	-FG	72	91B	0	0	0	0	0	100	0	0	0	13,-1.8	13,-2.9	-2,-0.4	2,-0.3-0				78	G	E	0	0	0	0	0	100	0	0
79	79	A	Q	-FG	71	90B	24	0	0	0	0	100	0	0	0	-8,-2.6	-8,-3.1	-2,-0.3	2,-0.3-0				79	Q	E	0	0	0	0	0	100	0	0
80	80	A	W	-FG	70	89B	0	0	0	0	0	100	0	0	0	9,-2.3	9,-2.0	-2,-0.3	2,-0.5-0				80	W	E	0	0	0	0	0	100	0	0
81	81	A	A	-G	0	88B	36	0	0	0	0	100	0	0	0	-12,-0.7	2,-0.7	-2,-0.3	-12,-0.3-0				81	A	E	0	0	0	0	0	100	0	0
82	82	A	D	>>-G	0	87B	3	0	0	0	0	100	0	0	0	5,-2.7	5,-1.5	-2,-0.5	4,-1.3-0				82	D	E	0	0	0	0	0	100	0	0
83	83	A	S	45S+	0	0	93	0	0	0	96	4	0	0	0	-2,-0.7	-1,-0.2	2,-0.2	5,-0.00				83	S	T	0	0	0	96	0	4	0	0
84	84	A	R	45S+	0	0	207	0	0	0	100	0	0	0	0	1,-0.2	-1,-0.2	-21,-0.2	-2,-0.00				84	R	T	0	0	0	100	0	0	0	0
85	85	A	A	45S-	0	0	35	0	0	0	100	0	0	0	0	2,-0.2	-1,-0.2	-22,-0.1	-2,-0.20				85	A	T	0	0	0	100	0	0	0	0
86	86	A	N	<5+	0	0	155	0	0	0	96	4	0	0	0	-4,-1.3	2,-0.3	1,-0.2	-3,-0.20				86	N	T	0	0	0	96	0	4	0	0
87	87	A	T	<-G	0	82B	19	0	0	0	0	100	0	0	0	-5,-1.5	-5,-2.7	-67,-0.0	2,-0.5-0				87	T	E	0	0	0	0	0	100	0	0
88	88	A	V	-G	0	81B	39	0	0	0	0	100	0	0	0	-2,-0.3	-69,-1.9	-7,-0.2	2,-0.4-0				88	V	E	0	0	0	0	0	100	0	0
89	89	A	Y	-DG	18	80B	9	0	0	0	0	100	0	0	0	-9,-2.0	-9,-2.3	-2,-0.5	2,-0.3-0				89	Y	E	0	0	0	0	0	100	0	0
90	90	A	G	-DG	17	79B	0	0	0	0	0	100	0	0	0	-73,-2.0	-73,-2.0	-2,-0.4	2,-0.4-0				90	G	E	0	0	0	0	0	100	0	0
91	91	A	L	-DG	16	78B	0	0	0	0	0	100	0	0	0	-13,-2.9	-13,-1.8	-2,-0.3	2,-0.4-0				91	L	E	0	0	0	0	0	100	0	0
92	92	A	G	-DG	15	77B	10	0	0	0	0	100	0	0	0	-77,-0.6	-77,-1.1	-2,-0.4	2,-0.3-0				92	G	E	0	0	0	0	0	100	0	0
93	93	A	F	-	0	0	6	0	0	0	0	0	0	0	100	-17,-2.6	-79,-0.1	-2,-0.4	3,-0.1-0				93	F	L	0	0	0	0	0	5	0	95
94	94	A	S	S+	0	0	119	0	0	0	0	0	10	0	0	-2,-0.3	2,-0.3	1,-0.2	-1,-0.10				94	S	S	0	0	0	0	0	0	100	0
95	95	A	S	>>S-	0	0	45	0	0	0	0	0	10	0	0	-19,-0.1	4,-1.7	1,-0.1	3,-0.8-0				95	S	S	0	0	0	0	0	0	100	0
96	96	A	E	3>S+	0	0	103	10	0	0	0	0	0	0	0	-2,-0.3	4,-2.6	1,-0.2	5,-0.20				96	E	H	0	100	0	0	0	0	0	0
97	97	A	H	3>S+	0	0	129	10	0	0	0	0	0	0	0	2,-0.2	4,-1.6	1,-0.2	-1,-0.20				97	H	H	0	100	0	0	0	0	0	0
98	98	A	H	<>S+	0	0	77	10	0	0	0	0	0	0	0	-3,-0.8	4,-1.9	1,-0.2	-1,-0.20				98	H	H	0	100	0	0	0	0	0	0
99	99	A	L	XS+	0	0	24	10	0	0	0	0	0	0	0	-4,-1.7	4,-2.9	1,-0.2	5,-0.20				99	L	H	0	100	0	0	0	0	0	0
100	100	A	S	XS+	0	0	66	10	0	0	0	0	0	0	0	-4,-2.6	4,-2.8	1,-0.2	5,-0.20				100	S	H	0	100	0	0	0	0	0	0
101	101	A	K	XS+	0	0	108	10	0	0	0	0	0	0	0	-4,-1.6	4,-2.0	2,-0.2	-1,-0.20				101	K	H	0	100	0	0	0	0	0	0
102	102	A	F	XS+	0	0	1	10	0	0	0	0	0	0	0	-4,-1.9	4,-1.6	2,-0.2	-2,-0.20				102	F	H	0	100	0	0	0	0	0	0
103	103	A	A	XS+	0	0	18	10	0	0	0	0	0	0	0	-4,-2.9	4,-1.9	2,-0.2	-2,-0.20				103	A	H	0	100	0	0	0	0	0	0
104	104	A	E	XS+	0	0	95	10	0	0	0	0	0	0	0	-4,-2.8	4,-1.5	-5,-0.2	-1,-0.20				104	E	H	0	100	0	0	0	0	0	0
105	105	A	K	XS+	0	0	13	10	0	0	0	0	0	0	0	-4,-2.0	4,-2.0	-5,-0.2	-1,-0.20				105	K	H	0	100	0	0	0	0	0	0
106	106	A	F	XS+	0	0	0	10	0	0	0	0	0	0	0	-4,-1.6	4,-2.3	1,-0.2	-2,-0.20				106	F	H	0	100	0	0	0	0	0	0
107	107	A	Q	XS+	0	0	68	10	0	0	0	0	0	0	0	-4,-1.9	4,-2.2	1,-0.2	-1,-0.20				107	Q	H	0	100	0	0	0	0	0	0
108	108	A	E	XS+	0	0	94	10	0	0	0	0	0	0	0	-4,-1.5	4,-1.5	1,-0.2	-1,-0.20				108	E	H	0	100	0	0	0	0	0	0
109	109	A	F	XS+	0	0	29	10	0	0	0	0	0	0	0	-4,-2.0	4,-2.1	1,-0.2	-61,-0.20				109	F	H	0	100	0	0	0	0	0	0
110	110	A	K	XS+	0	0	55	10	0	0	0	0	0	0	0	-4,-2.3	4,-1.6	1,-0.2	-2,-0.20				110	K	H	0	100	0	0	0	0	0	0
111	111	A	E	XS+	0	0	89	10	0	0	0	0	0	0	0	-4,-2.2	4,-2.0	1,-0.2	-1,-0.20				111	E	H	0	100	0	0	0	0	0	0
112	112	A	A	XS+	0	0	23	10	0	0	0	0	0	0	0	-4,-1.5	4,-2.2	1,-0.2	-2,-0.20				112	A	H	0	100	0	0	0	0	0	0
113	113	A	A	XS+	0	0	0	10	0	0	0	0	0	0	0	-4,-2.1	4,-2.3	1,-0.2	5,-0.20				113	A	H	0	100	0	0	0	0	0	0
114	114	A	R	XS+	0	0	169	10	0	0	0	0	0	0	0	-4,-1.6	4,-1.7	1,-0.2	-1,-0.20				114	R	H	0	100	0	0	0	0	0	0
115	115	A	L	XS+	0	0	92	10	0	0	0	0	0	0	0	-4,-2.0	4,-2.3	1,-0.2	-1,-0.20				115	L	H	0	100	0	0	0	0	0	0
116	116	A	A	XS+	0	0	14	10	0	0	0	0	0	0	0	-4,-2.2	4,-1.6	1,-0.2	-2,-0.20				116	A	H	0	100	0	0	0	0	0	0
117	117	A	K	<S+	0	0	123	10	0	0	0	0	0	0	0	-4,-2.3	-1,-0.2	1,-0.2	-2,-0.20				117	K	H	0	100	0	0	0	0	0	0
118	118	A	E	<S+	0	0	117	10	0	0	0	0	0	0	0	-4,-1.7	-2,-0.2	-5,-0.2	-1,-0.20				118	E	H	0	100	0	0	0	0	0	0
119	119	A	K	<S-	0	0	141	10	0	0	0	0	0	0	0	-4,-2.3	2,-0.3	1,-0.2	-2,-0.20				119	K	HS	0	45	0	6	0	0	28	22
120	120	A	S	<	0	0	53	0	0	0	0	0	0	0	100	-4,-1.6	-1,-0.2	1,-0.2	0,0.0-0				120	S	L	0	0	0	3	0	0	0	97
121	121	A	Q		0	0	208	0	0	0	0	0	0	0	100	-2,-0.3	-1,-0.2	-3,-0.1	-2,-0.10				121	Q	L	0	0	0	0	0	0	0	100
MODEL	2
1	1	A	G		0	0	83	0	0	0	0	0	0	0	100	0,0.0	3,-0.2	0,0.0	0,0.00
2	2	A	S	+	0	0	115	0	0	0	0	0	0	0	100	1,-0.2	2,-0.7	0,0.0	0,0.00
3	3	A	H	S+	0	0	178	0	0	0	0	0	10	0	0	2,-0.0	2,-0.3	0,0.0	-1,-0.2-0
4	4	A	M	+	0	0	156	0	0	0	0	0	0	0	100	-2,-0.7	3,-0.1	-3,-0.2	0,0.0-0
5	5	A	G	+	0	0	76	0	0	0	0	0	0	0	100	-2,-0.3	2,-0.4	1,-0.1	-1,-0.10
6	6	A	E	+	0	0	180	0	0	0	0	0	0	0	100	2,-0.0	-1,-0.1	0,0.0	0,0.0-0
7	7	A	Q	-	0	0	187	0	0	0	0	0	0	0	100	-2,-0.4	2,-0.1	-3,-0.1	-3,-0.0-0
8	8	A	P	-	0	0	60	0	0	0	0	0	0	0	100	0,0.0	32,-0.2	0,0.0	3,-0.1-0
9	9	A	I	S-	0	0	93	0	0	0	0	0	10	0	0	30,-2.1	2,-0.3	1,-0.3	31,-0.10
10	10	A	F	-	0	0	73	0	0	0	0	32	0	0	68	29,-0.3	29,-2.5	2,-0.0	-1,-0.3-0
11	11	A	S	-A	38	0A	53	0	0	0	0	97	0	0	3	-2,-0.3	2,-0.3	27,-0.2	27,-0.2-0
12	12	A	T	-A	37	0A	7	0	0	0	0	97	0	0	3	25,-0.8	25,-3.1	-2,-0.3	2,-0.5-0
13	13	A	R	+A	36	0A	203	0	0	0	0	100	0	0	0	-2,-0.3	2,-0.3	23,-0.2	23,-0.2-0
14	14	A	A	-A	35	0A	2	0	0	0	0	100	0	0	0	21,-2.5	21,-2.4	-2,-0.5	79,-0.2-0
15	15	A	H	-D	92	0B	80	0	0	0	0	100	0	0	0	77,-1.3	77,-1.2	-2,-0.3	2,-0.6-0
16	16	A	V	+D	91	0B	0	0	0	0	0	100	0	0	0	17,-0.3	14,-2.2	15,-0.3	15,-1.3-0
17	17	A	F	-DE	90	29B	40	0	0	0	0	100	0	0	0	73,-1.8	73,-1.9	-2,-0.6	2,-0.4-0
18	18	A	Q	-D	89	0B	68	0	0	0	0	100	0	0	0	10,-2.5	10,-0.4	-2,-0.4	71,-0.2-0
19	19	A	I	-	0	0	49	0	0	0	0	32	0	0	68	69,-1.9	8,-0.2	-2,-0.4	3,-0.1-0
20	20	A	D	>>+	0	0	37	0	0	0	0	10	0	0	90	6,-1.9	4,-1.9	4,-0.3	3,-0.6-0
21	21	A	P	34	0	0	60	1	0	0	90	0	0	0	0	0,0.0	4,-0.3	0,0.0	-1,-0.10
22	22	A	N	34S+	0	0	185	1	0	0	90	0	0	0	0	2,-0.2	3,-0.1	1,-0.1	-2,-0.10
23	23	A	T	<4S-	0	0	109	1	0	0	90	0	0	0	0	-3,-0.6	2,-0.3	1,-0.3	-1,-0.10
24	24	A	K	<-	0	0	133	1	0	0	0	0	0	0	90	-4,-1.9	2,-1.5	2,-0.1	-1,-0.3-0
25	25	A	K	S+	0	0	162	0	0	0	0	10	9	0	0	-4,-0.3	2,-0.3	-2,-0.3	-6,-0.0-0
26	26	A	N	S-	0	0	84	0	0	0	0	10	9	0	0	-2,-1.5	-6,-1.9	-6,-0.1	2,-0.4-0
27	27	A	W	+	0	0	69	0	0	0	0	32	0	0	68	-2,-0.3	-8,-0.2	-8,-0.2	-2,-0.0-0
28	28	A	V	-	0	0	54	0	0	0	0	32	0	0	68	-2,-0.4	-10,-2.5	-10,-0.4	2,-0.1-0
29	29	A	P	-E	17	0B	67	0	0	0	0	32	68	0	0	0,0.0	-12,-0.3	0,0.0	3,-0.1-0
30	30	A	T	S+	0	0	63	0	0	0	0	32	6	8	0	-14,-2.2	2,-0.4	1,-0.3	-13,-0.20
31	31	A	S	-	0	0	17	0	0	0	0	32	0	0	68	-15,-1.3	-15,-0.3	1,-0.1	-1,-0.3-0
32	32	A	K	S+	0	0	191	0	0	0	0	32	6	8	0	-2,-0.4	2,-0.3	-3,-0.1	-1,-0.10
33	33	A	H	S-	0	0	139	0	0	0	0	32	6	8	0	1,-0.1	-17,-0.3	-19,-0.0	-19,-0.1-0
34	34	A	A	-	0	0	19	0	0	0	0	32	0	0	68	-2,-0.3	-19,-0.3	-19,-0.2	2,-0.2-0
35	35	A	V	-A	14	0A	24	0	0	0	0	100	0	0	0	-21,-2.4	-21,-2.5	-4,-0.1	2,-0.6-0
36	36	A	T	-A	13	0A	83	0	0	0	0	100	0	0	0	17,-0.3	17,-0.5	-2,-0.2	-23,-0.2-0
37	37	A	V	-A	12	0A	0	0	0	0	0	97	0	0	3	-25,-3.1	-25,-0.8	-2,-0.6	2,-0.4-0
38	38	A	S	-AB	11	51A	21	0	0	0	0	100	0	0	0	13,-1.8	13,-3.0	-27,-0.2	2,-0.3-0
39	39	A	Y	+B	0	50A	0	0	0	0	0	100	0	0	0	-29,-2.5	-30,-2.1	-2,-0.4	-29,-0.3-0
40	40	A	F	-B	0	49A	59	0	0	0	0	100	0	0	0	9,-2.7	9,-3.4	-2,-0.3	2,-0.4-0
41	41	A	Y	-B	0	48A	78	0	0	0	0	100	0	0	0	-2,-0.3	2,-0.7	7,-0.3	7,-0.2-0
42	42	A	D	>>-B	0	47A	39	0	0	0	0	100	0	0	0	5,-2.7	5,-1.5	-2,-0.4	4,-1.4-0
43	43	A	S	45S+	0	0	82	0	0	0	96	4	0	0	0	-2,-0.7	-1,-0.2	2,-0.2	5,-0.00
44	44	A	T	45S+	0	0	123	0	0	0	100	0	0	0	0	1,-0.2	-1,-0.2	2,-0.1	-2,-0.00
45	45	A	R	45S-	0	0	178	0	0	0	100	0	0	0	0	-3,-0.2	-1,-0.2	2,-0.2	-2,-0.20
46	46	A	N	<5+	0	0	87	0	0	0	96	4	0	0	0	-4,-1.4	2,-0.3	1,-0.2	-3,-0.20
47	47	A	V	<-B	42	0A	9	0	0	0	0	100	0	0	0	-5,-1.5	-5,-2.7	69,-0.1	-1,-0.2-0
48	48	A	Y	-BC	41	64A	44	0	0	0	0	100	0	0	0	16,-0.6	16,-2.5	-2,-0.3	2,-0.3-0
49	49	A	R	-BC	40	63A	92	0	0	0	0	100	0	0	0	-9,-3.4	-9,-2.7	14,-0.3	2,-0.6-0
50	50	A	I	+BC	39	62A	0	0	0	0	0	100	0	0	0	12,-2.6	12,-2.4	-2,-0.3	2,-0.4-0
51	51	A	I	-BC	38	61A	49	0	0	0	0	100	0	0	0	-13,-3.0	-13,-1.8	-2,-0.6	2,-0.4-0
52	52	A	S	-C	0	60A	1	0	0	0	0	100	0	0	0	8,-2.5	7,-2.3	-2,-0.4	8,-1.5-0
53	53	A	L	-C	0	58A	120	0	0	0	0	100	0	0	0	-17,-0.5	2,-0.7	-2,-0.4	-17,-0.3-0
54	54	A	D	>-C	0	57A	41	0	0	0	0	100	0	0	0	3,-1.8	3,-2.0	-2,-0.6	2,-0.4-0
55	55	A	G	3S-	0	0	66	0	0	0	100	0	0	0	0	-2,-0.7	-2,-0.0	1,-0.3	3,-0.0-0
56	56	A	S	3S+	0	0	132	0	0	0	100	0	0	0	0	-2,-0.4	2,-0.4	2,-0.1	-1,-0.30
57	57	A	K	<S-C	54	0A	150	0	0	0	0	100	0	0	0	-3,-2.0	-3,-1.8	0,0.0	2,-0.2-0
58	58	A	A	+C	53	0A	21	0	0	0	0	100	0	0	0	-2,-0.4	-5,-0.2	-5,-0.2	3,-0.1-0
59	59	A	I	+	0	0	29	0	0	0	0	100	0	0	0	-7,-2.3	2,-0.5	1,-0.3	-6,-0.20
60	60	A	I	+C	52	0A	0	0	0	0	0	100	0	0	0	-8,-1.5	-8,-2.5	2,-0.0	-1,-0.3-0
61	61	A	N	+C	51	0A	89	0	0	0	0	100	0	0	0	-2,-0.5	2,-0.3	-10,-0.2	-10,-0.2-0
62	62	A	S	-C	50	0A	1	0	0	0	0	100	0	0	0	-12,-2.4	-12,-2.6	-2,-0.1	2,-0.5-0
63	63	A	T	-C	49	0A	17	0	0	0	0	100	0	0	0	-2,-0.3	2,-1.0	-14,-0.2	-14,-0.3-0
64	64	A	I	+C	48	0A	1	0	0	0	0	74	0	0	26	-16,-2.5	-16,-0.6	-2,-0.5	18,-0.0-0
65	65	A	T	>-	0	0	41	0	0	0	0	0	0	0	100	-2,-1.0	3,-1.9	-18,-0.1	49,-0.1-0
66	66	A	P	3S+	0	0	25	0	0	0	100	0	0	0	0	0,0.0	-1,-0.1	0,0.0	44,-0.00
67	67	A	N	3S+	0	0	155	0	0	0	100	0	0	0	0	2,-0.0	2,-0.1	43,-0.0	-3,-0.00
68	68	A	M	<-	0	0	11	0	0	0	0	0	0	0	100	-3,-1.9	2,-0.4	42,-0.0	14,-0.1-0
69	69	A	T	-	0	0	107	0	0	0	0	32	0	0	68	12,-0.3	12,-0.7	-2,-0.1	2,-0.3-0
70	70	A	F	-F	80	0B	19	0	0	0	0	87	0	0	13	-2,-0.4	2,-0.5	10,-0.1	10,-0.2-0
71	71	A	T	-F	79	0B	79	0	0	0	0	100	0	0	0	8,-3.0	8,-2.6	-2,-0.3	2,-0.6-0
72	72	A	K	+F	78	0B	122	0	0	0	0	100	0	0	0	-2,-0.5	6,-0.2	6,-0.2	3,-0.1-0
73	73	A	T	+	0	0	82	0	0	0	0	99	0	0	1	4,-1.5	2,-0.3	-2,-0.6	5,-0.20
74	74	A	S	>S-F	77	0B	60	0	0	0	0	99	0	1	0	3,-1.8	3,-1.0	1,-0.1	-1,-0.2-0
75	75	A	Q	3S+	0	0	145	0	0	0	99	0	0	1	0	-2,-0.3	24,-0.1	1,-0.3	-1,-0.10
76	76	A	K	3S+	0	0	87	0	0	0	99	0	0	1	0	17,-0.1	17,-2.7	23,-0.1	2,-0.4-0
77	77	A	F	<+FG	74	92B	32	0	0	0	0	100	0	0	0	-3,-1.0	-3,-1.8	15,-0.2	-4,-1.5-0
78	78	A	G	+FG	72	91B	0	0	0	0	0	100	0	0	0	13,-1.8	13,-2.4	-2,-0.4	2,-0.3-0
79	79	A	Q	-FG	71	90B	18	0	0	0	0	100	0	0	0	-8,-2.6	-8,-3.0	-2,-0.3	2,-0.3-0
80	80	A	W	-FG	70	89B	1	0	0	0	0	100	0	0	0	9,-2.4	9,-2.0	-2,-0.3	2,-0.5-0
81	81	A	A	-G	0	88B	39	0	0	0	0	100	0	0	0	-12,-0.7	2,-0.7	-2,-0.3	-12,-0.3-0
82	82	A	D	>>-G	0	87B	5	0	0	0	0	100	0	0	0	5,-2.9	5,-1.5	-2,-0.5	4,-1.4-0
83	83	A	S	45S+	0	0	113	0	0	0	96	4	0	0	0	-2,-0.7	-1,-0.2	2,-0.2	5,-0.00
84	84	A	R	45S+	0	0	210	0	0	0	100	0	0	0	0	1,-0.2	-1,-0.2	-21,-0.2	-22,-0.00
85	85	A	A	45S-	0	0	36	0	0	0	100	0	0	0	0	2,-0.2	-1,-0.2	-22,-0.1	-2,-0.20
86	86	A	N	<5+	0	0	174	0	0	0	96	4	0	0	0	-4,-1.4	2,-0.3	1,-0.2	-3,-0.20
87	87	A	T	<-G	0	82B	19	0	0	0	0	100	0	0	0	-5,-1.5	-5,-2.9	-67,-0.0	2,-0.5-0
88	88	A	V	-G	0	81B	41	0	0	0	0	100	0	0	0	-2,-0.3	-69,-1.9	-7,-0.2	2,-0.4-0
89	89	A	Y	-DG	18	80B	3	0	0	0	0	100	0	0	0	-9,-2.0	-9,-2.4	-2,-0.5	2,-0.4-0
90	90	A	G	-DG	17	79B	0	0	0	0	0	100	0	0	0	-73,-1.9	-73,-1.8	-2,-0.4	2,-0.6-0
91	91	A	L	-DG	16	78B	0	0	0	0	0	100	0	0	0	-13,-2.4	-13,-1.8	-2,-0.4	2,-0.3-0
92	92	A	G	-DG	15	77B	4	0	0	0	0	100	0	0	0	-77,-1.2	-77,-1.3	-2,-0.6	2,-0.4-0
93	93	A	F	-	0	0	14	0	0	0	0	0	0	0	100	-17,-2.7	-79,-0.1	-2,-0.3	-17,-0.1-0
94	94	A	S	S+	0	0	123	0	0	0	0	0	10	0	0	-2,-0.4	2,-0.3	1,-0.1	-1,-0.10
95	95	A	S	>S-	0	0	52	0	0	0	0	0	10	0	0	-19,-0.1	4,-1.6	1,-0.1	3,-0.3-0
96	96	A	E	>S+	0	0	87	10	0	0	0	0	0	0	0	-2,-0.3	4,-2.3	1,-0.2	5,-0.10
97	97	A	H	>S+	0	0	126	10	0	0	0	0	0	0	0	1,-0.2	4,-1.7	2,-0.2	-1,-0.20
98	98	A	H	>S+	0	0	74	10	0	0	0	0	0	0	0	-3,-0.3	4,-1.8	1,-0.2	-1,-0.20
99	99	A	L	XS+	0	0	13	10	0	0	0	0	0	0	0	-4,-1.6	4,-2.9	1,-0.2	5,-0.20
100	100	A	S	XS+	0	0	62	10	0	0	0	0	0	0	0	-4,-2.3	4,-2.7	1,-0.2	5,-0.20
101	101	A	K	XS+	0	0	106	10	0	0	0	0	0	0	0	-4,-1.7	4,-1.8	2,-0.2	-1,-0.20
102	102	A	F	XS+	0	0	2	10	0	0	0	0	0	0	0	-4,-1.8	4,-1.8	2,-0.2	-2,-0.20
103	103	A	A	XS+	0	0	10	10	0	0	0	0	0	0	0	-4,-2.9	4,-1.8	1,-0.2	-2,-0.20
104	104	A	E	XS+	0	0	100	10	0	0	0	0	0	0	0	-4,-2.7	4,-1.6	-5,-0.2	-1,-0.20
105	105	A	K	XS+	0	0	25	10	0	0	0	0	0	0	0	-4,-1.8	4,-2.1	-5,-0.2	-1,-0.20
106	106	A	F	XS+	0	0	1	10	0	0	0	0	0	0	0	-4,-1.8	4,-1.9	1,-0.2	-2,-0.20
107	107	A	Q	XS+	0	0	75	10	0	0	0	0	0	0	0	-4,-1.8	4,-1.9	1,-0.2	-1,-0.20
108	108	A	E	XS+	0	0	119	10	0	0	0	0	0	0	0	-4,-1.6	4,-1.6	1,-0.2	-1,-0.20
109	109	A	F	XS+	0	0	17	10	0	0	0	0	0	0	0	-4,-2.1	4,-2.2	1,-0.2	-1,-0.20
110	110	A	K	XS+	0	0	57	10	0	0	0	0	0	0	0	-4,-1.9	4,-1.6	1,-0.2	-2,-0.20
111	111	A	E	XS+	0	0	92	10	0	0	0	0	0	0	0	-4,-1.9	4,-2.1	1,-0.2	-1,-0.20
112	112	A	A	XS+	0	0	22	10	0	0	0	0	0	0	0	-4,-1.6	4,-2.3	1,-0.2	-2,-0.20
113	113	A	A	XS+	0	0	0	10	0	0	0	0	0	0	0	-4,-2.2	4,-2.1	1,-0.2	5,-0.20
114	114	A	R	XS+	0	0	161	10	0	0	0	0	0	0	0	-4,-1.6	4,-2.0	1,-0.2	-1,-0.20
115	115	A	L	XS+	0	0	122	10	0	0	0	0	0	0	0	-4,-2.1	4,-1.7	1,-0.2	-1,-0.20
116	116	A	A	<S+	0	0	16	10	0	0	0	0	0	0	0	-4,-2.3	-1,-0.2	1,-0.2	-2,-0.20
117	117	A	K	<S+	0	0	107	10	0	0	0	0	0	0	0	-4,-2.1	-1,-0.2	1,-0.2	-2,-0.20
118	118	A	E	<S+	0	0	111	10	0	0	0	0	0	0	0	-4,-2.0	-2,-0.2	-5,-0.2	-1,-0.20
119	119	A	K	<S-	0	0	139	0	0	0	0	0	10	0	0	-4,-1.7	2,-0.3	-5,-0.1	0,0.0-0
120	120	A	S		0	0	125	0	0	0	0	0	0	0	100	1,-0.1	-1,-0.1	0,0.0	-2,-0.1-0
121	121	A	Q		0	0	291	0	0	0	0	0	0	0	100	-2,-0.3	-1,-0.1	0,0.0	-2,-0.00
MODEL	3
1	1	A	G		0	0	124	0	0	0	0	0	0	0	100	0,0.0	2,-0.0	0,0.0	0,0.00
2	2	A	S	-	0	0	112	0	0	0	0	0	0	0	100	1,-0.1	3,-0.0	2,-0.0	0,0.0-0
3	3	A	H	+	0	0	177	0	0	0	0	0	0	0	100	4,-0.0	2,-0.3	-2,-0.0	-1,-0.1-0
4	4	A	M	+	0	0	152	0	0	0	0	0	0	0	100	3,-0.0	-2,-0.0	2,-0.0	0,0.0-0
5	5	A	G	S+	0	0	51	0	0	0	0	0	10	0	0	-2,-0.3	-3,-0.0	3,-0.1	0,0.00
6	6	A	E	S+	0	0	191	0	0	0	0	0	10	0	0	1,-0.2	-2,-0.0	35,-0.1	0,0.00
7	7	A	Q	-	0	0	151	0	0	0	0	0	0	0	100	1,-0.1	-1,-0.2	2,-0.0	2,-0.1-0
8	8	A	P	-	0	0	70	0	0	0	0	0	0	0	100	0,0.0	32,-0.2	0,0.0	3,-0.1-0
9	9	A	I	S-	0	0	89	0	0	0	0	0	10	0	0	30,-2.3	2,-0.3	1,-0.4	31,-0.10
10	10	A	F	-	0	0	77	0	0	0	0	32	0	0	68	29,-0.4	29,-2.3	2,-0.0	-1,-0.4-0
11	11	A	S	+	0	0	58	0	0	0	0	53	0	0	47	-2,-0.3	2,-0.3	27,-0.2	27,-0.2-0
12	12	A	T	-	0	0	11	0	0	0	0	53	0	0	47	25,-0.4	25,-2.6	-2,-0.3	2,-0.5-0
13	13	A	R	+A	36	0A	183	0	0	0	0	100	0	0	0	-2,-0.3	2,-0.3	23,-0.2	23,-0.2-0
14	14	A	A	-A	35	0A	2	0	0	0	0	100	0	0	0	21,-2.2	21,-2.7	-2,-0.5	79,-0.2-0
15	15	A	H	-B	0	92A	88	0	0	0	0	99	0	0	1	77,-1.5	77,-0.9	19,-0.3	2,-0.5-0
16	16	A	V	+AB	31	91A	0	0	0	0	0	99	0	0	1	15,-0.7	14,-2.6	75,-0.2	15,-1.6-0
17	17	A	F	-AB	29	90A	43	0	0	0	0	100	0	0	0	73,-2.0	73,-2.0	-2,-0.5	2,-0.5-0
18	18	A	Q	-B	0	89A	65	0	0	0	0	100	0	0	0	10,-2.3	10,-0.3	-2,-0.4	71,-0.2-0
19	19	A	I	-	0	0	50	0	0	0	0	10	0	0	90	69,-2.0	8,-0.2	-2,-0.5	3,-0.1-0
20	20	A	D	>>+	0	0	39	0	0	0	0	10	0	0	90	6,-1.9	4,-1.9	4,-0.3	3,-0.6-0
21	21	A	P	34	0	0	44	1	0	0	90	0	0	0	0	0,0.0	4,-0.3	0,0.0	-1,-0.10
22	22	A	N	34S+	0	0	177	1	0	0	90	0	0	0	0	2,-0.2	3,-0.1	1,-0.1	-2,-0.10
23	23	A	T	<4S-	0	0	118	1	0	0	90	0	0	0	0	-3,-0.6	2,-0.3	1,-0.3	-1,-0.10
24	24	A	K	<-	0	0	134	1	0	0	0	0	0	0	90	-4,-1.9	2,-1.5	2,-0.2	-1,-0.3-0
25	25	A	K	S+	0	0	139	0	0	0	0	10	9	0	0	-2,-0.3	2,-0.3	-4,-0.3	-6,-0.0-0
26	26	A	N	S-	0	0	121	0	0	0	0	10	9	0	0	-2,-1.5	-6,-1.9	-6,-0.1	2,-0.3-0
27	27	A	W	+	0	0	61	0	0	0	0	10	0	0	90	-2,-0.3	-8,-0.1	-8,-0.2	-2,-0.0-0
28	28	A	V	-	0	0	68	0	0	0	0	10	0	0	90	-2,-0.3	-10,-2.3	-10,-0.3	2,-0.1-0
29	29	A	P	-A	17	0A	69	0	0	0	0	87	13	0	0	0,0.0	-12,-0.3	0,0.0	3,-0.1-0
30	30	A	T	S+	0	0	61	0	0	0	0	87	1	3	0	-14,-2.6	2,-0.5	1,-0.3	-13,-0.20
31	31	A	S	-A	16	0A	12	0	0	0	0	87	0	0	13	-15,-1.6	-15,-0.7	1,-0.1	-1,-0.3-0
32	32	A	K	S+	0	0	213	0	0	0	0	87	1	3	0	-2,-0.5	2,-0.3	-3,-0.1	-1,-0.10
33	33	A	H	S-	0	0	111	0	0	0	0	87	1	3	0	-19,-0.1	-17,-0.1	-3,-0.0	-19,-0.1-0
34	34	A	A	-	0	0	10	0	0	0	0	87	0	0	13	-2,-0.3	-19,-0.3	-19,-0.1	2,-0.3-0
35	35	A	V	-A	14	0A	22	0	0	0	0	100	0	0	0	-21,-2.7	-21,-2.2	-23,-0.1	2,-0.5-0
36	36	A	T	-A	13	0A	70	0	0	0	0	100	0	0	0	-2,-0.3	17,-0.5	17,-0.2	-23,-0.2-0
37	37	A	V	-	0	0	0	0	0	0	0	53	0	0	47	-25,-2.6	2,-0.4	-2,-0.5	-25,-0.4-0
38	38	A	S	-E	51	0B	28	0	0	0	0	100	0	0	0	13,-1.8	13,-3.1	-27,-0.2	2,-0.3-0
39	39	A	Y	-E	50	0B	0	0	0	0	0	100	0	0	0	-29,-2.3	-30,-2.3	-2,-0.4	-29,-0.4-0
40	40	A	F	-E	49	0B	32	0	0	0	0	100	0	0	0	9,-2.7	9,-2.6	-2,-0.3	2,-0.5-0
41	41	A	Y	-E	48	0B	74	0	0	0	0	100	0	0	0	-2,-0.3	2,-0.7	7,-0.2	7,-0.2-0
42	42	A	D	>>-E	47	0B	26	0	0	0	0	100	0	0	0	5,-2.8	5,-1.5	-2,-0.5	4,-1.4-0
43	43	A	S	45S+	0	0	91	0	0	0	96	4	0	0	0	-2,-0.7	-1,-0.2	1,-0.2	5,-0.00
44	44	A	T	45S+	0	0	125	0	0	0	100	0	0	0	0	1,-0.2	-1,-0.2	-3,-0.1	-2,-0.00
45	45	A	R	45S-	0	0	97	0	0	0	100	0	0	0	0	2,-0.2	-1,-0.2	-3,-0.1	-2,-0.20
46	46	A	N	<5+	0	0	84	0	0	0	96	4	0	0	0	-4,-1.4	2,-0.3	1,-0.2	-3,-0.20
47	47	A	V	<-E	42	0B	20	0	0	0	0	100	0	0	0	-5,-1.5	-5,-2.8	69,-0.1	-1,-0.2-0
48	48	A	Y	-EF	41	64B	48	0	0	0	0	100	0	0	0	16,-0.5	16,-2.1	-2,-0.3	2,-0.3-0
49	49	A	R	-EF	40	63B	43	0	0	0	0	100	0	0	0	-9,-2.6	-9,-2.7	14,-0.3	2,-0.5-0
50	50	A	I	+EF	39	62B	0	0	0	0	0	100	0	0	0	12,-3.1	12,-2.1	-2,-0.3	2,-0.4-0
51	51	A	I	-EF	38	61B	35	0	0	0	0	100	0	0	0	-13,-3.1	-13,-1.8	-2,-0.5	2,-0.4-0
52	52	A	S	-F	0	60B	0	0	0	0	0	100	0	0	0	8,-2.2	7,-2.3	-2,-0.4	8,-1.4-0
53	53	A	L	-F	0	58B	113	0	0	0	0	100	0	0	0	-17,-0.5	2,-0.6	-2,-0.4	-17,-0.2-0
54	54	A	D	>-F	0	57B	39	0	0	0	0	100	0	0	0	3,-2.1	3,-1.4	-2,-0.5	2,-0.8-0
55	55	A	G	3S-	0	0	74	0	0	0	100	0	0	0	0	-2,-0.6	3,-0.0	1,-0.2	-2,-0.0-0
56	56	A	S	3S+	0	0	109	0	0	0	100	0	0	0	0	-2,-0.8	2,-0.3	1,-0.1	-1,-0.20
57	57	A	K	<S-F	54	0B	135	0	0	0	0	100	0	0	0	-3,-1.4	-3,-2.1	0,0.0	2,-0.2-0
58	58	A	A	+F	53	0B	37	0	0	0	0	100	0	0	0	-2,-0.3	-5,-0.2	-5,-0.2	3,-0.1-0
59	59	A	I	+	0	0	20	0	0	0	0	100	0	0	0	-7,-2.3	2,-0.5	1,-0.3	-6,-0.20
60	60	A	I	+F	52	0B	0	0	0	0	0	100	0	0	0	-8,-1.4	-8,-2.2	2,-0.0	-1,-0.3-0
61	61	A	N	+F	51	0B	47	0	0	0	0	100	0	0	0	-2,-0.5	2,-0.4	-10,-0.2	-10,-0.2-0
62	62	A	S	-F	50	0B	3	0	0	0	0	100	0	0	0	-12,-2.1	-12,-3.1	-2,-0.1	2,-0.3-0
63	63	A	T	-F	49	0B	11	0	0	0	0	100	0	0	0	-2,-0.4	2,-1.8	-14,-0.3	-14,-0.3-0
64	64	A	I	-F	48	0B	1	0	0	0	0	74	0	0	26	-16,-2.1	-16,-0.5	-2,-0.3	49,-0.1-0
65	65	A	T	-	0	0	51	0	0	0	0	0	0	0	100	-2,-1.8	3,-0.5	-18,-0.1	45,-0.1-0
66	66	A	P	S+	0	0	30	0	0	0	53	0	4	7	0	0,0.0	-1,-0.1	0,0.0	-2,-0.10
67	67	A	N	S+	0	0	157	0	0	0	53	0	4	7	0	2,-0.0	2,-0.0	0,0.0	-3,-0.00
68	68	A	M	-	0	0	29	0	0	0	0	0	0	0	100	-3,-0.5	2,-0.3	42,-0.0	14,-0.1-0
69	69	A	T	-	0	0	116	0	0	0	0	0	0	0	100	12,-0.1	12,-0.4	-2,-0.0	2,-0.3-0
70	70	A	F	-	0	0	13	0	0	0	0	53	0	0	47	-2,-0.3	2,-0.5	10,-0.1	10,-0.2-0
71	71	A	T	-C	79	0A	75	0	0	0	0	100	0	0	0	8,-2.6	8,-3.1	-2,-0.3	2,-0.7-0
72	72	A	K	+C	78	0A	149	0	0	0	0	100	0	0	0	-2,-0.5	6,-0.2	6,-0.2	3,-0.1-0
73	73	A	T	+	0	0	64	0	0	0	0	100	0	0	0	4,-1.2	2,-0.3	-2,-0.7	5,-0.20
74	74	A	S	>S-C	77	0A	67	0	0	0	0	100	0	0	0	3,-2.3	3,-1.0	1,-0.0	-1,-0.2-0
75	75	A	Q	3S+	0	0	156	0	0	0	100	0	0	0	0	-2,-0.3	24,-0.1	1,-0.3	20,-0.10
76	76	A	K	3S+	0	0	108	0	0	0	100	0	0	0	0	23,-0.1	17,-2.5	18,-0.1	2,-0.4-0
77	77	A	F	<-CD	74	92A	28	0	0	0	0	100	0	0	0	-3,-1.0	-3,-2.3	15,-0.2	-4,-1.2-0
78	78	A	G	+CD	72	91A	0	0	0	0	0	100	0	0	0	13,-1.8	13,-2.7	-2,-0.4	2,-0.3-0
79	79	A	Q	-CD	71	90A	20	0	0	0	0	100	0	0	0	-8,-3.1	-8,-2.6	-2,-0.3	2,-0.3-0
80	80	A	W	-D	0	89A	1	0	0	0	0	100	0	0	0	9,-2.3	9,-2.0	-2,-0.3	2,-0.5-0
81	81	A	A	-D	0	88A	57	0	0	0	0	100	0	0	0	-12,-0.4	2,-0.7	-2,-0.3	7,-0.2-0
82	82	A	D	>>-D	0	87A	7	0	0	0	0	100	0	0	0	5,-2.8	5,-1.5	-2,-0.5	4,-1.3-0
83	83	A	S	45S+	0	0	90	0	0	0	96	4	0	0	0	-2,-0.7	-1,-0.2	2,-0.2	-21,-0.10
84	84	A	R	45S+	0	0	183	0	0	0	100	0	0	0	0	1,-0.2	-1,-0.2	-21,-0.1	-22,-0.10
85	85	A	A	45S-	0	0	38	0	0	0	100	0	0	0	0	2,-0.2	-1,-0.2	-24,-0.1	-2,-0.20
86	86	A	N	<5+	0	0	167	0	0	0	96	4	0	0	0	-4,-1.3	2,-0.3	1,-0.2	-3,-0.20
87	87	A	T	<S-D	0	82A	19	0	0	0	0	100	0	0	0	-5,-1.5	-5,-2.8	-67,-0.0	2,-0.5-0
88	88	A	V	-D	0	81A	52	0	0	0	0	100	0	0	0	-2,-0.3	-69,-2.0	-7,-0.2	2,-0.4-0
89	89	A	Y	-BD	18	80A	8	0	0	0	0	100	0	0	0	-9,-2.0	-9,-2.3	-2,-0.5	2,-0.4-0
90	90	A	G	-BD	17	79A	0	0	0	0	0	100	0	0	0	-73,-2.0	-73,-2.0	-2,-0.4	2,-0.5-0
91	91	A	L	-BD	16	78A	0	0	0	0	0	100	0	0	0	-13,-2.7	-13,-1.8	-2,-0.4	2,-0.5-0
92	92	A	G	-BD	15	77A	3	0	0	0	0	100	0	0	0	-77,-0.9	-77,-1.5	-2,-0.5	2,-0.3-0
93	93	A	F	-	0	0	8	0	0	0	0	0	0	0	100	-17,-2.5	-79,-0.1	-2,-0.5	3,-0.1-0
94	94	A	S	S+	0	0	115	0	0	0	0	0	10	0	0	-2,-0.3	2,-0.3	1,-0.1	-1,-0.10
95	95	A	S	>S-	0	0	61	0	0	0	0	0	10	0	0	1,-0.1	4,-1.6	-20,-0.1	3,-0.4-0
96	96	A	E	>S+	0	0	81	10	0	0	0	0	0	0	0	-2,-0.3	4,-2.8	1,-0.2	5,-0.20
97	97	A	H	>S+	0	0	124	10	0	0	0	0	0	0	0	1,-0.2	4,-1.7	2,-0.2	-1,-0.20
98	98	A	H	>S+	0	0	80	10	0	0	0	0	0	0	0	-3,-0.4	4,-1.8	1,-0.2	-1,-0.20
99	99	A	L	XS+	0	0	19	10	0	0	0	0	0	0	0	-4,-1.6	4,-2.9	1,-0.2	-1,-0.20
100	100	A	S	XS+	0	0	56	10	0	0	0	0	0	0	0	-4,-2.8	4,-2.7	1,-0.2	5,-0.20
101	101	A	K	XS+	0	0	95	10	0	0	0	0	0	0	0	-4,-1.7	4,-2.0	2,-0.2	-1,-0.20
102	102	A	F	XS+	0	0	2	10	0	0	0	0	0	0	0	-4,-1.8	4,-1.8	2,-0.2	-2,-0.20
103	103	A	A	XS+	0	0	22	10	0	0	0	0	0	0	0	-4,-2.9	4,-1.7	2,-0.2	-2,-0.20
104	104	A	E	XS+	0	0	87	10	0	0	0	0	0	0	0	-4,-2.7	4,-1.7	-5,-0.2	-1,-0.20
105	105	A	K	XS+	0	0	28	10	0	0	0	0	0	0	0	-4,-2.0	4,-1.9	-5,-0.2	-1,-0.20
106	106	A	F	XS+	0	0	1	10	0	0	0	0	0	0	0	-4,-1.8	4,-2.0	1,-0.2	-1,-0.20
107	107	A	Q	XS+	0	0	69	10	0	0	0	0	0	0	0	-4,-1.7	4,-2.3	1,-0.2	-1,-0.20
108	108	A	E	XS+	0	0	92	10	0	0	0	0	0	0	0	-4,-1.7	4,-1.6	1,-0.2	-1,-0.20
109	109	A	F	XS+	0	0	31	10	0	0	0	0	0	0	0	-4,-1.9	4,-2.0	1,-0.2	-61,-0.20
110	110	A	K	XS+	0	0	54	10	0	0	0	0	0	0	0	-4,-2.0	4,-1.8	1,-0.2	-2,-0.20
111	111	A	E	XS+	0	0	85	10	0	0	0	0	0	0	0	-4,-2.3	4,-2.1	1,-0.2	-1,-0.20
112	112	A	A	XS+	0	0	26	10	0	0	0	0	0	0	0	-4,-1.6	4,-2.0	1,-0.2	-1,-0.20
113	113	A	A	XS+	0	0	0	10	0	0	0	0	0	0	0	-4,-2.0	4,-2.3	1,-0.2	5,-0.30
114	114	A	R	XS+	0	0	148	10	0	0	0	0	0	0	0	-4,-1.8	4,-2.2	1,-0.2	-1,-0.20
115	115	A	L	XS+	0	0	120	10	0	0	0	0	0	0	0	-4,-2.1	4,-1.7	1,-0.2	-1,-0.20
116	116	A	A	XS+	0	0	27	10	0	0	0	0	0	0	0	-4,-2.0	4,-1.0	1,-0.2	-2,-0.20
117	117	A	K	<S+	0	0	100	10	0	0	0	0	0	0	0	-4,-2.3	-1,-0.2	1,-0.2	-2,-0.20
118	118	A	E	<S+	0	0	106	10	0	0	0	0	0	0	0	-4,-2.2	-2,-0.2	-5,-0.3	-1,-0.20
119	119	A	K	<S+	0	0	181	9	9	0	0	0	0	1	0	-4,-1.7	-1,-0.2	-5,-0.1	-2,-0.20
120	120	A	S	<	0	0	65	0	0	0	0	0	0	0	100	-4,-1.0	-3,-0.0	-5,-0.1	0,0.0-0
121	121	A	Q		0	0	285	0	0	0	0	0	0	0	100	-2,-0.0	-1,-0.1	0,0.0	-4,-0.00
MODEL	4
1	1	A	G		0	0	122	0	0	0	0	0	0	0	100	0,0.0	2,-0.8	0,0.0	0,0.00
2	2	A	S	-	0	0	77	0	0	0	0	0	0	0	100	1,-0.2	3,-0.1	3,-0.0	0,0.0-0
3	3	A	H	S+	0	0	168	0	0	0	0	0	10	0	0	-2,-0.8	2,-0.3	1,-0.3	-1,-0.20
4	4	A	M	S+	0	0	79	0	0	0	0	0	10	0	0	39,-0.0	-1,-0.3	38,-0.0	37,-0.1-0
5	5	A	G	S-	0	0	46	0	0	0	0	0	10	0	0	-2,-0.3	2,-0.3	-3,-0.1	37,-0.1-0
6	6	A	E	S-	0	0	170	0	0	0	0	0	10	0	0	1,-0.4	-1,-0.1	35,-0.1	35,-0.1-0
7	7	A	Q	S-	0	0	178	0	0	0	0	0	10	0	0	-2,-0.3	-1,-0.4	33,-0.0	2,-0.10
8	8	A	P	-	0	0	61	0	0	0	0	0	0	0	100	0,0.0	32,-0.2	0,0.0	3,-0.1-0
9	9	A	I	S-	0	0	98	0	0	0	0	0	10	0	0	30,-2.3	2,-0.3	1,-0.3	31,-0.10
10	10	A	F	-	0	0	62	0	0	0	0	32	0	0	68	29,-0.4	29,-2.7	2,-0.0	2,-0.3-0
11	11	A	S	+A	38	0A	63	0	0	0	0	100	0	0	0	-2,-0.3	2,-0.3	27,-0.2	27,-0.2-0
12	12	A	T	-A	37	0A	7	0	0	0	0	100	0	0	0	25,-1.2	25,-2.8	-2,-0.3	2,-0.4-0
13	13	A	R	+A	36	0A	202	0	0	0	0	100	0	0	0	-2,-0.3	2,-0.3	23,-0.3	23,-0.2-0
14	14	A	A	-A	35	0A	3	0	0	0	0	100	0	0	0	21,-2.5	21,-2.4	-2,-0.4	79,-0.2-0
15	15	A	H	-B	0	92A	90	0	0	0	0	99	0	0	1	77,-1.4	77,-0.9	-2,-0.3	2,-0.5-0
16	16	A	V	+AB	31	91A	1	0	0	0	0	99	0	0	1	15,-0.5	14,-1.9	75,-0.2	15,-1.1-0
17	17	A	F	-AB	29	90A	39	0	0	0	0	100	0	0	0	73,-1.8	73,-2.0	-2,-0.5	2,-0.5-0
18	18	A	Q	-B	0	89A	56	0	0	0	0	100	0	0	0	10,-2.5	10,-0.3	-2,-0.4	71,-0.2-0
19	19	A	I	-	0	0	45	0	0	0	0	10	0	0	90	69,-2.0	8,-0.2	-2,-0.5	3,-0.1-0
20	20	A	D	>>+	0	0	33	0	0	0	0	10	0	0	90	6,-1.9	4,-1.9	4,-0.3	3,-0.6-0
21	21	A	P	34	0	0	38	1	0	0	90	0	0	0	0	0,0.0	4,-0.3	0,0.0	-1,-0.10
22	22	A	N	34S+	0	0	183	1	0	0	90	0	0	0	0	2,-0.2	3,-0.1	1,-0.1	-2,-0.10
23	23	A	T	<4S-	0	0	112	1	0	0	90	0	0	0	0	-3,-0.6	2,-0.3	1,-0.3	-1,-0.10
24	24	A	K	<-	0	0	124	1	0	0	0	0	0	0	90	-4,-1.9	2,-1.6	2,-0.1	-1,-0.3-0
25	25	A	K	S+	0	0	152	0	0	0	0	10	9	0	0	-2,-0.3	2,-0.3	-4,-0.3	-6,-0.0-0
26	26	A	N	S-	0	0	78	0	0	0	0	10	9	0	0	-2,-1.6	-6,-1.9	-6,-0.1	2,-0.4-0
27	27	A	W	+	0	0	72	0	0	0	0	10	0	0	90	-2,-0.3	-8,-0.1	-8,-0.2	-2,-0.0-0
28	28	A	V	-	0	0	58	0	0	0	0	10	0	0	90	-2,-0.4	-10,-2.5	-10,-0.3	2,-0.1-0
29	29	A	P	-A	17	0A	69	0	0	0	0	74	26	0	0	0,0.0	-12,-0.3	0,0.0	3,-0.1-0
30	30	A	T	S+	0	0	59	0	0	0	0	74	2	6	0	-14,-1.9	2,-0.6	1,-0.3	-13,-0.20
31	31	A	S	-A	16	0A	24	0	0	0	0	74	0	0	26	-15,-1.1	-15,-0.5	1,-0.1	-1,-0.3-0
32	32	A	K	S+	0	0	186	0	0	0	0	74	2	6	0	-2,-0.6	2,-0.3	-3,-0.1	-1,-0.10
33	33	A	H	S-	0	0	127	0	0	0	0	74	2	6	0	21,-0.1	-17,-0.2	-19,-0.0	-19,-0.1-0
34	34	A	A	-	0	0	18	0	0	0	0	74	0	0	26	-2,-0.3	2,-0.3	-19,-0.1	-19,-0.2-0
35	35	A	V	-A	14	0A	28	0	0	0	0	100	0	0	0	-21,-2.4	-21,-2.5	-4,-0.1	2,-0.6-0
36	36	A	T	-A	13	0A	89	0	0	0	0	100	0	0	0	17,-0.3	17,-0.6	-2,-0.3	-23,-0.3-0
37	37	A	V	-AC	12	52A	0	0	0	0	0	100	0	0	0	-25,-2.8	-25,-1.2	-2,-0.6	2,-0.4-0
38	38	A	S	-AC	11	51A	22	0	0	0	0	100	0	0	0	13,-2.4	13,-2.9	-27,-0.2	2,-0.3-0
39	39	A	Y	+C	0	50A	0	0	0	0	0	100	0	0	0	-29,-2.7	-30,-2.3	-2,-0.4	-29,-0.4-0
40	40	A	F	-C	0	49A	38	0	0	0	0	100	0	0	0	9,-2.5	9,-2.8	-2,-0.3	2,-0.4-0
41	41	A	Y	-C	0	48A	62	0	0	0	0	100	0	0	0	-2,-0.3	2,-0.7	7,-0.3	7,-0.2-0
42	42	A	D	>>-C	0	47A	10	0	0	0	0	100	0	0	0	5,-2.8	5,-1.5	-2,-0.4	4,-1.3-0
43	43	A	S	45S+	0	0	68	0	0	0	96	4	0	0	0	-2,-0.7	-1,-0.2	1,-0.2	5,-0.00
44	44	A	T	45S+	0	0	72	0	0	0	100	0	0	0	0	1,-0.2	-1,-0.2	-3,-0.1	-2,-0.00
45	45	A	R	45S-	0	0	175	0	0	0	100	0	0	0	0	2,-0.2	-1,-0.2	-3,-0.1	-2,-0.20
46	46	A	N	<5+	0	0	52	0	0	0	96	4	0	0	0	-4,-1.3	2,-0.3	1,-0.2	-3,-0.20
47	47	A	V	<-C	42	0A	30	0	0	0	0	100	0	0	0	-5,-1.5	-5,-2.8	69,-0.1	-1,-0.2-0
48	48	A	Y	-C	41	0A	46	0	0	0	0	100	0	0	0	16,-0.3	16,-1.9	-2,-0.3	2,-0.3-0
49	49	A	R	-CD	40	63A	64	0	0	0	0	100	0	0	0	-9,-2.8	-9,-2.5	14,-0.3	2,-0.5-0
50	50	A	I	+CD	39	62A	1	0	0	0	0	100	0	0	0	12,-2.6	12,-2.0	-2,-0.3	2,-0.4-0
51	51	A	I	-CD	38	61A	36	0	0	0	0	100	0	0	0	-13,-2.9	-13,-2.4	-2,-0.5	2,-0.4-0
52	52	A	S	-CD	37	60A	0	0	0	0	0	100	0	0	0	8,-2.2	8,-1.7	-2,-0.4	7,-1.7-0
53	53	A	L	-D	0	58A	100	0	0	0	0	100	0	0	0	-17,-0.6	-17,-0.3	-2,-0.4	5,-0.2-0
54	54	A	D	-	0	0	49	0	0	0	4	0	0	0	96	3,-1.8	2,-0.4	-2,-0.4	4,-0.1-0
55	55	A	G	S-	0	0	53	0	0	0	4	0	9	6	0	1,-0.1	3,-0.0	0,0.0	-2,-0.0-0
56	56	A	S	S+	0	0	133	0	0	0	4	0	9	6	0	-2,-0.4	2,-0.4	1,-0.1	-1,-0.10
57	57	A	K	S-	0	0	152	0	0	0	4	0	9	6	0	0,0.0	-3,-1.8	0,0.0	2,-0.3-0
58	58	A	A	+D	53	0A	32	0	0	0	0	100	0	0	0	-2,-0.4	-5,-0.2	-5,-0.2	3,-0.1-0
59	59	A	I	+	0	0	31	0	0	0	0	100	0	0	0	-7,-1.7	2,-0.5	-2,-0.3	-6,-0.20
60	60	A	I	+D	52	0A	0	0	0	0	0	100	0	0	0	-8,-1.7	-8,-2.2	1,-0.0	-1,-0.2-0
61	61	A	N	+D	51	0A	110	0	0	0	0	100	0	0	0	-2,-0.5	2,-0.3	-10,-0.2	-10,-0.2-0
62	62	A	S	-D	50	0A	3	0	0	0	0	100	0	0	0	-12,-2.0	-12,-2.6	22,-0.1	2,-0.5-0
63	63	A	T	-D	49	0A	32	0	0	0	0	100	0	0	0	-2,-0.3	2,-0.3	-14,-0.3	-14,-0.3-0
64	64	A	I	+	0	0	2	0	0	0	0	32	0	0	68	-16,-1.9	-16,-0.3	-2,-0.5	18,-0.0-0
65	65	A	T	>-	0	0	36	0	0	0	0	0	0	0	100	-2,-0.3	3,-1.5	-18,-0.1	45,-0.1-0
66	66	A	P	3S+	0	0	31	0	0	0	100	0	0	0	0	0,0.0	-2,-0.0	0,0.0	-1,-0.00
67	67	A	N	3S+	0	0	169	0	0	0	100	0	0	0	0	2,-0.0	2,-0.2	43,-0.0	-3,-0.00
68	68	A	M	<-	0	0	20	0	0	0	0	0	0	0	100	-3,-1.5	2,-0.3	42,-0.0	14,-0.1-0
69	69	A	T	-	0	0	120	0	0	0	0	0	0	0	100	-2,-0.2	12,-0.6	12,-0.2	2,-0.4-0
70	70	A	F	-E	80	0A	36	0	0	0	0	74	0	0	26	-2,-0.3	2,-0.5	10,-0.1	10,-0.2-0
71	71	A	T	-E	79	0A	78	0	0	0	0	100	0	0	0	8,-2.8	8,-2.8	-2,-0.4	2,-0.5-0
72	72	A	K	+E	78	0A	150	0	0	0	0	100	0	0	0	-2,-0.5	6,-0.2	6,-0.2	3,-0.1-0
73	73	A	T	S+	0	0	73	0	0	0	0	100	0	0	0	4,-1.7	2,-0.3	-2,-0.5	5,-0.20
74	74	A	S	>S-E	77	0A	67	0	0	0	0	100	0	0	0	3,-1.9	3,-1.0	1,-0.1	-1,-0.3-0
75	75	A	Q	3S+	0	0	160	0	0	0	100	0	0	0	0	-2,-0.3	24,-0.1	1,-0.3	-1,-0.10
76	76	A	K	3S+	0	0	99	0	0	0	100	0	0	0	0	23,-0.1	17,-2.4	18,-0.1	2,-0.4-0
77	77	A	F	<+EF	74	92A	26	0	0	0	0	100	0	0	0	-3,-1.0	-3,-1.9	15,-0.2	-4,-1.7-0
78	78	A	G	+EF	72	91A	0	0	0	0	0	100	0	0	0	13,-1.9	13,-2.7	-2,-0.4	2,-0.3-0
79	79	A	Q	-EF	71	90A	20	0	0	0	0	100	0	0	0	-8,-2.8	-8,-2.8	-2,-0.3	2,-0.3-0
80	80	A	W	-EF	70	89A	3	0	0	0	0	100	0	0	0	9,-2.4	9,-2.0	-2,-0.3	2,-0.5-0
81	81	A	A	-F	0	88A	51	0	0	0	0	100	0	0	0	-12,-0.6	2,-0.7	-2,-0.3	7,-0.2-0
82	82	A	D	>>-F	0	87A	4	0	0	0	0	100	0	0	0	5,-2.8	5,-1.5	-2,-0.5	4,-1.3-0
83	83	A	S	45S+	0	0	94	0	0	0	96	4	0	0	0	-2,-0.7	-1,-0.2	2,-0.2	5,-0.00
84	84	A	R	45S+	0	0	218	0	0	0	100	0	0	0	0	1,-0.2	-1,-0.2	-21,-0.1	-22,-0.10
85	85	A	A	45S-	0	0	28	0	0	0	100	0	0	0	0	2,-0.2	-1,-0.2	0,0.0	-2,-0.20
86	86	A	N	<5+	0	0	162	0	0	0	96	4	0	0	0	-4,-1.3	2,-0.3	1,-0.2	-3,-0.20
87	87	A	T	<S-F	0	82A	18	0	0	0	0	100	0	0	0	-5,-1.5	-5,-2.8	-67,-0.0	2,-0.5-0
88	88	A	V	-F	0	81A	43	0	0	0	0	100	0	0	0	-2,-0.3	-69,-2.0	-7,-0.2	2,-0.4-0
89	89	A	Y	-BF	18	80A	6	0	0	0	0	100	0	0	0	-9,-2.0	-9,-2.4	-2,-0.5	2,-0.4-0
90	90	A	G	-BF	17	79A	0	0	0	0	0	100	0	0	0	-73,-2.0	-73,-1.8	-2,-0.4	2,-0.5-0
91	91	A	L	-BF	16	78A	0	0	0	0	0	100	0	0	0	-13,-2.7	-13,-1.9	-2,-0.4	2,-0.3-0
92	92	A	G	-BF	15	77A	3	0	0	0	0	100	0	0	0	-77,-0.9	-77,-1.4	-2,-0.5	2,-0.4-0
93	93	A	F	-	0	0	10	0	0	0	0	0	0	0	100	-17,-2.4	-79,-0.1	-2,-0.3	3,-0.0-0
94	94	A	S	S+	0	0	102	0	0	0	0	0	10	0	0	-2,-0.4	2,-0.3	1,-0.1	-1,-0.10
95	95	A	S	>>S-	0	0	64	0	0	0	0	0	10	0	0	1,-0.1	4,-1.6	-3,-0.1	3,-0.7-0
96	96	A	E	3>S+	0	0	89	10	0	0	0	0	0	0	0	-2,-0.3	4,-2.3	1,-0.3	5,-0.10
97	97	A	H	3>S+	0	0	117	10	0	0	0	0	0	0	0	1,-0.2	4,-1.9	2,-0.2	-1,-0.30
98	98	A	H	<>S+	0	0	66	10	0	0	0	0	0	0	0	-3,-0.7	4,-2.0	1,-0.2	-1,-0.20
99	99	A	L	XS+	0	0	19	10	0	0	0	0	0	0	0	-4,-1.6	4,-2.7	1,-0.2	-2,-0.20
100	100	A	S	XS+	0	0	60	10	0	0	0	0	0	0	0	-4,-2.3	4,-2.8	1,-0.2	5,-0.20
101	101	A	K	XS+	0	0	93	10	0	0	0	0	0	0	0	-4,-1.9	4,-1.8	1,-0.2	-1,-0.20
102	102	A	F	XS+	0	0	1	10	0	0	0	0	0	0	0	-4,-2.0	4,-1.9	2,-0.2	-2,-0.20
103	103	A	A	XS+	0	0	20	10	0	0	0	0	0	0	0	-4,-2.7	4,-1.7	1,-0.2	-2,-0.20
104	104	A	E	XS+	0	0	111	10	0	0	0	0	0	0	0	-4,-2.8	4,-1.5	1,-0.2	-1,-0.20
105	105	A	K	XS+	0	0	22	10	0	0	0	0	0	0	0	-4,-1.8	4,-2.0	-5,-0.2	-1,-0.20
106	106	A	F	XS+	0	0	1	10	0	0	0	0	0	0	0	-4,-1.9	4,-2.0	1,-0.2	-2,-0.20
107	107	A	Q	XS+	0	0	66	10	0	0	0	0	0	0	0	-4,-1.7	4,-2.3	1,-0.2	-1,-0.20
108	108	A	E	XS+	0	0	114	10	0	0	0	0	0	0	0	-4,-1.5	4,-1.6	1,-0.2	-1,-0.20
109	109	A	F	XS+	0	0	16	10	0	0	0	0	0	0	0	-4,-2.0	4,-2.1	1,-0.2	-1,-0.20
110	110	A	K	XS+	0	0	53	10	0	0	0	0	0	0	0	-4,-2.0	4,-1.6	1,-0.2	-2,-0.20
111	111	A	E	XS+	0	0	105	10	0	0	0	0	0	0	0	-4,-2.3	4,-2.2	1,-0.2	-1,-0.20
112	112	A	A	XS+	0	0	24	10	0	0	0	0	0	0	0	-4,-1.6	4,-2.3	1,-0.2	-1,-0.20
113	113	A	A	XS+	0	0	0	10	0	0	0	0	0	0	0	-4,-2.1	4,-2.5	1,-0.2	5,-0.30
114	114	A	R	XS+	0	0	145	10	0	0	0	0	0	0	0	-4,-1.6	4,-2.1	1,-0.2	-1,-0.20
115	115	A	L	XS+	0	0	106	10	0	0	0	0	0	0	0	-4,-2.2	4,-2.2	2,-0.2	-1,-0.20
116	116	A	A	XS+	0	0	15	10	0	0	0	0	0	0	0	-4,-2.3	4,-1.5	1,-0.2	-2,-0.20
117	117	A	K	<S+	0	0	88	10	0	0	0	0	0	0	0	-4,-2.5	-1,-0.2	1,-0.2	-2,-0.20
118	118	A	E	<S+	0	0	115	10	0	0	0	0	0	0	0	-4,-2.1	-2,-0.2	-5,-0.3	-1,-0.20
119	119	A	K	<S-	0	0	159	10	0	0	0	0	0	0	0	-4,-2.2	2,-0.3	1,-0.2	-1,-0.20
120	120	A	S	<	0	0	44	0	0	0	0	0	0	0	100	-4,-1.5	-1,-0.2	-5,-0.2	0,0.0-0
121	121	A	Q		0	0	219	0	0	0	0	0	0	0	100	-2,-0.3	-3,-0.1	-3,-0.1	-2,-0.0-0
MODEL	5
1	1	A	G		0	0	124	0	0	0	0	0	0	0	100	0,0.0	0,0.0	0,0.0	0,0.00
2	2	A	S	-	0	0	106	0	0	0	0	0	0	0	100	1,-0.1	2,-2.2	2,-0.1	0,0.0-0
3	3	A	H	+	0	0	195	0	0	0	0	0	0	0	100	1,-0.1	2,-0.9	2,-0.0	-1,-0.1-0
4	4	A	M	-	0	0	153	0	0	0	0	0	0	0	100	-2,-2.2	-1,-0.1	2,-0.0	-2,-0.1-0
5	5	A	G	-	0	0	69	0	0	0	0	0	0	0	100	-2,-0.9	2,-0.6	1,-0.1	-2,-0.0-0
6	6	A	E	+	0	0	157	0	0	0	0	0	0	0	100	-2,-0.1	-1,-0.1	34,-0.0	34,-0.0-0
7	7	A	Q	-	0	0	159	0	0	0	0	0	0	0	100	-2,-0.6	2,-0.4	32,-0.0	-2,-0.0-0
8	8	A	P	-	0	0	69	0	0	0	0	0	0	0	100	0,0.0	32,-0.2	0,0.0	3,-0.1-0
9	9	A	I	S-	0	0	88	0	0	0	0	0	10	0	0	30,-2.4	2,-0.3	-2,-0.4	31,-0.10
10	10	A	F	-	0	0	72	0	0	0	0	32	0	0	68	29,-0.3	29,-1.9	2,-0.0	2,-0.3-0
11	11	A	S	-A	38	0A	53	0	0	0	0	100	0	0	0	-2,-0.3	2,-0.3	27,-0.2	27,-0.2-0
12	12	A	T	-A	37	0A	16	0	0	0	0	100	0	0	0	25,-1.2	25,-2.8	-2,-0.3	2,-0.6-0
13	13	A	R	+A	36	0A	192	0	0	0	0	100	0	0	0	-2,-0.3	2,-0.3	23,-0.2	23,-0.2-0
14	14	A	A	-A	35	0A	2	0	0	0	0	100	0	0	0	21,-2.5	21,-2.7	-2,-0.6	79,-0.2-0
15	15	A	H	-D	92	0B	81	0	0	0	0	99	0	0	1	77,-1.2	77,-1.0	-2,-0.3	2,-0.6-0
16	16	A	V	+D	91	0B	0	0	0	0	0	99	0	0	1	15,-0.3	14,-2.7	17,-0.3	15,-1.8-0
17	17	A	F	-DE	90	29B	42	0	0	0	0	100	0	0	0	73,-2.0	73,-2.0	-2,-0.6	2,-0.5-0
18	18	A	Q	-D	89	0B	66	0	0	0	0	100	0	0	0	10,-2.0	71,-0.2	-2,-0.4	10,-0.2-0
19	19	A	I	-	0	0	45	0	0	0	0	0	0	0	100	69,-2.0	8,-0.2	-2,-0.5	3,-0.1-0
20	20	A	D	>>+	0	0	42	0	0	0	0	0	32	0	68	6,-1.3	4,-1.9	4,-0.3	3,-0.7-0
21	21	A	P	34	0	0	62	0	4	0	96	0	0	0	0	0,0.0	4,-0.2	0,0.0	-1,-0.10
22	22	A	N	34S+	0	0	184	0	4	0	96	0	0	0	0	2,-0.2	3,-0.1	1,-0.1	-2,-0.10
23	23	A	T	<4S-	0	0	116	0	4	0	96	0	0	0	0	-3,-0.7	2,-0.3	1,-0.3	-1,-0.10
24	24	A	K	<-	0	0	136	0	4	0	0	0	28	0	68	-4,-1.9	2,-1.5	2,-0.1	-1,-0.3-0
25	25	A	K	S+	0	0	155	0	0	0	0	0	10	0	0	-2,-0.3	2,-0.3	-4,-0.2	-6,-0.0-0
26	26	A	N	S-	0	0	127	0	0	0	0	0	10	0	0	-2,-1.5	-6,-1.3	-6,-0.0	2,-0.2-0
27	27	A	W	-	0	0	51	0	0	0	0	0	0	0	100	-2,-0.3	-8,-0.1	-8,-0.2	-2,-0.0-0
28	28	A	V	-	0	0	60	0	0	0	0	0	0	0	100	-2,-0.2	-10,-2.0	-10,-0.2	2,-0.1-0
29	29	A	P	-E	17	0B	69	0	0	0	0	32	68	0	0	0,0.0	-12,-0.3	0,0.0	3,-0.1-0
30	30	A	T	+	0	0	62	0	0	0	0	32	0	0	68	-14,-2.7	2,-0.5	1,-0.3	-13,-0.20
31	31	A	S	-	0	0	9	0	0	0	0	32	0	0	68	-15,-1.8	-15,-0.3	1,-0.1	-1,-0.3-0
32	32	A	K	S+	0	0	204	0	0	0	0	32	6	8	0	-2,-0.5	2,-0.3	-3,-0.1	-1,-0.10
33	33	A	H	S-	0	0	114	0	0	0	0	32	6	8	0	1,-0.1	-17,-0.3	-19,-0.1	-19,-0.1-0
34	34	A	A	-	0	0	16	0	0	0	0	32	0	0	68	-2,-0.3	-19,-0.3	-19,-0.2	2,-0.3-0
35	35	A	V	-A	14	0A	12	0	0	0	0	100	0	0	0	-21,-2.7	-21,-2.5	-23,-0.1	2,-0.7-0
36	36	A	T	-A	13	0A	60	0	0	0	0	100	0	0	0	17,-0.3	17,-0.6	-2,-0.3	-23,-0.2-0
37	37	A	V	-AB	12	52A	0	0	0	0	0	100	0	0	0	-25,-2.8	-25,-1.2	-2,-0.7	2,-0.4-0
38	38	A	S	-AB	11	51A	27	0	0	0	0	100	0	0	0	13,-2.3	13,-2.8	-2,-0.2	2,-0.4-0
39	39	A	Y	+B	0	50A	0	0	0	0	0	100	0	0	0	-29,-1.9	-30,-2.4	-2,-0.4	-29,-0.3-0
40	40	A	F	-B	0	49A	32	0	0	0	0	100	0	0	0	9,-2.6	9,-3.5	-2,-0.4	2,-0.4-0
41	41	A	Y	-B	0	48A	70	0	0	0	0	100	0	0	0	-2,-0.3	2,-0.7	7,-0.3	7,-0.2-0
42	42	A	D	>>-B	0	47A	43	0	0	0	0	100	0	0	0	5,-2.5	4,-1.6	-2,-0.4	5,-1.5-0
43	43	A	S	45S+	0	0	65	0	0	0	90	10	0	0	0	-2,-0.7	-1,-0.2	2,-0.2	5,-0.00
44	44	A	T	45S+	0	0	132	0	0	0	100	0	0	0	0	1,-0.3	-1,-0.2	2,-0.1	-2,-0.00
45	45	A	R	45S-	0	0	193	0	0	0	100	0	0	0	0	2,-0.2	-1,-0.3	0,0.0	-2,-0.20
46	46	A	N	<5+	0	0	56	0	0	0	90	10	0	0	0	-4,-1.6	2,-0.3	1,-0.2	71,-0.30
47	47	A	V	<-B	42	0A	14	0	0	0	0	100	0	0	0	-5,-1.5	-5,-2.5	69,-0.1	2,-0.2-0
48	48	A	Y	-BC	41	64A	47	0	0	0	0	100	0	0	0	16,-0.5	16,-2.3	-2,-0.3	2,-0.3-0
49	49	A	R	-BC	40	63A	90	0	0	0	0	100	0	0	0	-9,-3.5	-9,-2.6	14,-0.3	2,-0.6-0
50	50	A	I	+BC	39	62A	0	0	0	0	0	100	0	0	0	12,-2.7	12,-2.4	-2,-0.3	2,-0.4-0
51	51	A	I	-BC	38	61A	48	0	0	0	0	100	0	0	0	-13,-2.8	-13,-2.3	-2,-0.6	2,-0.4-0
52	52	A	S	-BC	37	60A	0	0	0	0	0	100	0	0	0	8,-2.5	7,-2.2	-2,-0.4	8,-1.7-0
53	53	A	L	-C	0	58A	121	0	0	0	0	100	0	0	0	-17,-0.6	2,-0.5	-2,-0.4	-17,-0.3-0
54	54	A	D	>-C	0	57A	34	0	0	0	0	100	0	0	0	3,-1.5	3,-2.0	-2,-0.5	2,-0.4-0
55	55	A	G	3S-	0	0	71	0	0	0	100	0	0	0	0	-2,-0.5	3,-0.0	1,-0.2	4,-0.0-0
56	56	A	S	3S+	0	0	124	0	0	0	100	0	0	0	0	-2,-0.4	2,-0.3	1,-0.1	-1,-0.20
57	57	A	K	<S-C	54	0A	158	0	0	0	0	100	0	0	0	-3,-2.0	-3,-1.5	0,0.0	-1,-0.1-0
58	58	A	A	-C	53	0A	31	0	0	0	0	100	0	0	0	-2,-0.3	-5,-0.2	-5,-0.2	3,-0.1-0
59	59	A	I	+	0	0	30	0	0	0	0	100	0	0	0	-7,-2.2	2,-0.4	1,-0.3	-6,-0.20
60	60	A	I	+C	52	0A	0	0	0	0	0	100	0	0	0	-8,-1.7	-8,-2.5	2,-0.0	-1,-0.3-0
61	61	A	N	+C	51	0A	118	0	0	0	0	100	0	0	0	-2,-0.4	2,-0.3	-10,-0.2	-10,-0.2-0
62	62	A	S	-C	50	0A	2	0	0	0	0	100	0	0	0	-12,-2.4	-12,-2.7	-2,-0.1	2,-0.5-0
63	63	A	T	-C	49	0A	21	0	0	0	0	100	0	0	0	-2,-0.3	2,-1.7	-14,-0.2	-14,-0.3-0
64	64	A	I	-C	48	0A	0	0	0	0	0	74	0	0	26	-16,-2.3	-16,-0.5	-2,-0.5	49,-0.1-0
65	65	A	T	>-	0	0	42	0	0	0	0	0	0	0	100	-2,-1.7	3,-1.3	1,-0.1	49,-0.1-0
66	66	A	P	3S+	0	0	28	0	0	0	100	0	0	0	0	0,0.0	-1,-0.1	0,0.0	-2,-0.00
67	67	A	N	3S+	0	0	168	0	0	0	100	0	0	0	0	2,-0.0	2,-0.2	43,-0.0	-3,-0.00
68	68	A	M	<-	0	0	7	0	0	0	0	0	0	0	100	-3,-1.3	2,-0.4	42,-0.0	14,-0.1-0
69	69	A	T	-	0	0	120	0	0	0	0	4	0	0	96	12,-0.2	12,-0.6	-2,-0.2	2,-0.3-0
70	70	A	F	-F	80	0B	27	0	0	0	0	87	0	0	13	-2,-0.4	2,-0.5	10,-0.1	10,-0.2-0
71	71	A	T	-F	79	0B	76	0	0	0	0	93	7	0	0	8,-3.2	8,-2.8	-2,-0.3	2,-1.2-0
72	72	A	K	+	0	0	145	0	0	0	0	93	0	0	7	-2,-0.5	6,-0.2	6,-0.2	3,-0.1-0
73	73	A	T	-	0	0	73	0	0	0	0	93	0	0	7	-2,-1.2	2,-0.3	4,-0.2	-1,-0.20
74	74	A	S	>S-F	77	0B	64	0	0	0	0	93	0	7	0	3,-2.6	3,-0.8	-3,-0.2	-1,-0.1-0
75	75	A	Q	3S+	0	0	150	0	0	0	93	0	0	7	0	-2,-0.3	24,-0.1	1,-0.3	-1,-0.10
76	76	A	K	3S+	0	0	90	0	0	0	93	0	0	7	0	23,-0.1	17,-2.3	22,-0.1	2,-0.40
77	77	A	F	<-FG	74	92B	24	0	0	0	0	100	0	0	0	-3,-0.8	-3,-2.6	15,-0.2	2,-0.3-0
78	78	A	G	+G	0	91B	0	0	0	0	0	100	0	0	0	13,-1.8	13,-2.7	-2,-0.4	2,-0.3-0
79	79	A	Q	-FG	71	90B	20	0	0	0	0	100	0	0	0	-8,-2.8	-8,-3.2	-2,-0.3	2,-0.3-0
80	80	A	W	-FG	70	89B	0	0	0	0	0	100	0	0	0	9,-2.4	9,-2.0	-2,-0.3	2,-0.5-0
81	81	A	A	-G	0	88B	48	0	0	0	0	100	0	0	0	-12,-0.6	2,-0.6	-2,-0.3	-12,-0.2-0
82	82	A	D	>>-G	0	87B	4	0	0	0	0	100	0	0	0	5,-2.9	5,-1.5	-2,-0.5	4,-1.4-0
83	83	A	S	45S+	0	0	111	0	0	0	96	4	0	0	0	-2,-0.6	-1,-0.2	2,-0.2	5,-0.00
84	84	A	R	45S+	0	0	254	0	0	0	100	0	0	0	0	1,-0.2	-1,-0.2	-21,-0.2	-22,-0.00
85	85	A	A	45S-	0	0	40	0	0	0	100	0	0	0	0	2,-0.2	-1,-0.2	-22,-0.1	-2,-0.20
86	86	A	N	<5+	0	0	170	0	0	0	96	4	0	0	0	-4,-1.4	2,-0.3	1,-0.2	-3,-0.20
87	87	A	T	<S-G	0	82B	18	0	0	0	0	100	0	0	0	-5,-1.5	-5,-2.9	-67,-0.0	2,-0.5-0
88	88	A	V	-G	0	81B	46	0	0	0	0	100	0	0	0	-2,-0.3	-69,-2.0	-7,-0.2	2,-0.4-0
89	89	A	Y	-DG	18	80B	9	0	0	0	0	100	0	0	0	-9,-2.0	-9,-2.4	-2,-0.5	2,-0.3-0
90	90	A	G	-DG	17	79B	0	0	0	0	0	100	0	0	0	-73,-2.0	-73,-2.0	-2,-0.4	2,-0.4-0
91	91	A	L	-DG	16	78B	0	0	0	0	0	100	0	0	0	-13,-2.7	-13,-1.8	-2,-0.3	2,-0.4-0
92	92	A	G	-DG	15	77B	7	0	0	0	0	100	0	0	0	-77,-1.0	-77,-1.2	-2,-0.4	2,-0.4-0
93	93	A	F	-	0	0	15	0	0	0	0	0	0	0	100	-17,-2.3	-79,-0.1	-2,-0.4	3,-0.0-0
94	94	A	S	S+	0	0	114	0	0	0	0	0	10	0	0	-2,-0.4	2,-0.4	1,-0.1	-1,-0.10
95	95	A	S	>S-	0	0	38	0	0	0	0	0	10	0	0	1,-0.1	4,-1.4	-19,-0.1	3,-0.2-0
96	96	A	E	>S+	0	0	109	10	0	0	0	0	0	0	0	-2,-0.4	4,-1.8	1,-0.2	5,-0.10
97	97	A	H	>S+	0	0	104	10	0	0	0	0	0	0	0	1,-0.2	4,-2.0	2,-0.2	-1,-0.20
98	98	A	H	>S+	0	0	88	10	0	0	0	0	0	0	0	1,-0.2	4,-2.1	2,-0.2	-1,-0.20
99	99	A	L	XS+	0	0	15	10	0	0	0	0	0	0	0	-4,-1.4	4,-2.9	1,-0.2	5,-0.20
100	100	A	S	XS+	0	0	61	10	0	0	0	0	0	0	0	-4,-1.8	4,-2.5	1,-0.2	5,-0.20
101	101	A	K	XS+	0	0	119	10	0	0	0	0	0	0	0	-4,-2.0	4,-2.2	2,-0.2	-1,-0.20
102	102	A	F	XS+	0	0	3	10	0	0	0	0	0	0	0	-4,-2.1	4,-1.8	2,-0.2	-2,-0.20
103	103	A	A	XS+	0	0	20	10	0	0	0	0	0	0	0	-4,-2.9	4,-1.7	2,-0.2	-2,-0.20
104	104	A	E	XS+	0	0	101	10	0	0	0	0	0	0	0	-4,-2.5	4,-1.6	-5,-0.2	-2,-0.20
105	105	A	K	XS+	0	0	23	10	0	0	0	0	0	0	0	-4,-2.2	4,-1.9	-5,-0.2	-1,-0.20
106	106	A	F	XS+	0	0	0	10	0	0	0	0	0	0	0	-4,-1.8	4,-1.8	1,-0.2	-2,-0.20
107	107	A	Q	XS+	0	0	64	10	0	0	0	0	0	0	0	-4,-1.7	4,-2.0	1,-0.2	-1,-0.20
108	108	A	E	XS+	0	0	114	10	0	0	0	0	0	0	0	-4,-1.6	4,-1.6	1,-0.2	-1,-0.20
109	109	A	F	XS+	0	0	19	10	0	0	0	0	0	0	0	-4,-1.9	4,-2.2	1,-0.2	-1,-0.20
110	110	A	K	XS+	0	0	52	10	0	0	0	0	0	0	0	-4,-1.8	4,-1.6	1,-0.2	-2,-0.20
111	111	A	E	XS+	0	0	92	10	0	0	0	0	0	0	0	-4,-2.0	4,-2.1	1,-0.2	-1,-0.20
112	112	A	A	XS+	0	0	23	10	0	0	0	0	0	0	0	-4,-1.6	4,-2.4	1,-0.2	-2,-0.20
113	113	A	A	XS+	0	0	0	10	0	0	0	0	0	0	0	-4,-2.2	4,-2.3	1,-0.2	5,-0.30
114	114	A	R	XS+	0	0	163	10	0	0	0	0	0	0	0	-4,-1.6	4,-2.0	1,-0.2	-1,-0.20
115	115	A	L	XS+	0	0	131	10	0	0	0	0	0	0	0	-4,-2.1	4,-2.0	2,-0.2	-1,-0.20
116	116	A	A	<S+	0	0	11	10	0	0	0	0	0	0	0	-4,-2.4	-2,-0.2	1,-0.2	-1,-0.20
117	117	A	K	<S+	0	0	123	10	0	0	0	0	0	0	0	-4,-2.3	-1,-0.2	-71,-0.3	-2,-0.20
118	118	A	E	<S+	0	0	124	10	0	0	0	0	0	0	0	-4,-2.0	2,-0.3	-5,-0.3	-2,-0.20
119	119	A	K	<S-	0	0	120	0	0	0	0	0	10	0	0	-4,-2.0	2,-0.4	-5,-0.1	0,0.0-0
120	120	A	S		0	0	118	0	0	0	0	0	0	0	100	-2,-0.3	-3,-0.1	0,0.0	-2,-0.1-0
121	121	A	Q		0	0	209	0	0	0	0	0	0	0	100	-2,-0.4	-2,-0.1	-5,-0.1	0,0.0-0
MODEL	6
1	1	A	G		0	0	112	0	0	0	0	0	0	0	100	0,0.0	0,0.0	0,0.0	0,0.00
2	2	A	S	+	0	0	77	0	0	0	0	0	0	0	100	1,-0.1	5,-0.0	7,-0.0	7,-0.00
3	3	A	H	+	0	0	161	0	0	0	0	0	0	0	100	3,-0.0	2,-0.2	0,0.0	-1,-0.10
4	4	A	M	S-	0	0	105	0	0	0	0	0	10	0	0	1,-0.1	3,-0.2	3,-0.0	0,0.0-0
5	5	A	G	S-	0	0	90	0	0	0	0	0	10	0	0	1,-0.2	2,-0.3	-2,-0.2	-1,-0.10
6	6	A	E	S+	0	0	180	0	0	0	0	0	10	0	0	2,-0.0	-1,-0.2	34,-0.0	-3,-0.0-0
7	7	A	Q	-	0	0	79	0	0	0	0	0	0	0	100	-2,-0.3	2,-0.2	-3,-0.2	-3,-0.0-0
8	8	A	P	-	0	0	69	0	0	0	0	0	0	0	100	0,0.0	32,-0.2	0,0.0	3,-0.1-0
9	9	A	I	S-	0	0	79	0	0	0	0	0	10	0	0	30,-2.4	2,-0.3	1,-0.3	31,-0.10
10	10	A	F	-	0	0	70	0	0	0	0	32	0	0	68	29,-0.4	29,-2.2	2,-0.0	-1,-0.3-0
11	11	A	S	+A	38	0A	56	0	0	0	0	99	0	0	1	-2,-0.3	2,-0.3	27,-0.2	27,-0.2-0
12	12	A	T	-A	37	0A	29	0	0	0	0	99	0	0	1	25,-1.0	25,-2.9	-2,-0.3	2,-0.5-0
13	13	A	R	+A	36	0A	202	0	0	0	0	100	0	0	0	-2,-0.3	2,-0.3	23,-0.2	23,-0.2-0
14	14	A	A	-A	35	0A	2	0	0	0	0	100	0	0	0	21,-2.6	21,-2.7	-2,-0.5	79,-0.2-0
15	15	A	H	-D	92	0B	78	0	0	0	0	99	0	0	1	77,-1.2	77,-1.0	-2,-0.3	2,-0.5-0
16	16	A	V	+D	91	0B	0	0	0	0	0	99	0	0	1	15,-0.5	14,-2.6	17,-0.4	15,-1.8-0
17	17	A	F	-DE	90	29B	43	0	0	0	0	100	0	0	0	73,-1.9	73,-2.2	-2,-0.5	2,-0.5-0
18	18	A	Q	-D	89	0B	67	0	0	0	0	100	0	0	0	10,-2.1	10,-0.2	-2,-0.4	71,-0.2-0
19	19	A	I	-	0	0	46	0	0	0	0	0	0	0	100	69,-2.0	8,-0.2	-2,-0.5	3,-0.1-0
20	20	A	D	>>+	0	0	35	0	0	0	0	0	10	0	90	6,-1.9	4,-1.9	4,-0.3	3,-0.6-0
21	21	A	P	34	0	0	50	0	4	0	96	0	0	0	0	0,0.0	4,-0.2	0,0.0	-1,-0.10
22	22	A	N	34S+	0	0	182	0	4	0	96	0	0	0	0	2,-0.2	3,-0.1	-3,-0.1	-2,-0.10
23	23	A	T	<4S-	0	0	122	0	4	0	96	0	0	0	0	-3,-0.6	2,-0.3	1,-0.3	-1,-0.10
24	24	A	K	<-	0	0	111	0	4	0	0	0	7	0	90	-4,-1.9	2,-1.8	2,-0.2	-1,-0.3-0
25	25	A	K	S+	0	0	147	0	0	0	0	0	10	0	0	-2,-0.3	2,-0.3	-4,-0.2	-6,-0.0-0
26	26	A	N	S-	0	0	106	0	0	0	0	0	10	0	0	-2,-1.8	-6,-1.9	-6,-0.1	2,-0.3-0
27	27	A	W	-	0	0	65	0	0	0	0	0	0	0	100	-2,-0.3	-8,-0.2	-8,-0.2	-2,-0.0-0
28	28	A	V	-	0	0	66	0	0	0	0	0	0	0	100	-2,-0.3	-10,-2.1	-10,-0.2	2,-0.1-0
29	29	A	P	-E	17	0B	72	0	0	0	0	53	47	0	0	0,0.0	-12,-0.3	0,0.0	3,-0.1-0
30	30	A	T	S+	0	0	56	0	0	0	0	53	4	7	0	-14,-2.6	2,-0.4	1,-0.3	-13,-0.20
31	31	A	S	-	0	0	8	0	0	0	0	53	0	0	47	-15,-1.8	-15,-0.5	1,-0.1	-1,-0.3-0
32	32	A	K	S+	0	0	201	0	0	0	0	53	4	7	0	-2,-0.4	2,-0.2	-3,-0.1	-1,-0.10
33	33	A	H	S-	0	0	117	0	0	0	0	53	4	7	0	1,-0.1	-17,-0.4	-18,-0.0	-19,-0.1-0
34	34	A	A	-	0	0	14	0	0	0	0	53	0	0	47	-2,-0.2	-19,-0.3	-19,-0.2	2,-0.3-0
35	35	A	V	-A	14	0A	12	0	0	0	0	100	0	0	0	-21,-2.7	-21,-2.6	-4,-0.1	2,-0.6-0
36	36	A	T	-A	13	0A	82	0	0	0	0	100	0	0	0	17,-0.3	17,-0.5	-2,-0.3	-23,-0.2-0
37	37	A	V	-AB	12	52A	0	0	0	0	0	99	0	0	1	-25,-2.9	-25,-1.0	-2,-0.6	2,-0.4-0
38	38	A	S	-AB	11	51A	19	0	0	0	0	100	0	0	0	13,-1.2	13,-3.0	-27,-0.2	2,-0.4-0
39	39	A	Y	+B	0	50A	0	0	0	0	0	100	0	0	0	-29,-2.2	-30,-2.4	-2,-0.4	-29,-0.4-0
40	40	A	F	-B	0	49A	55	0	0	0	0	100	0	0	0	9,-2.4	9,-3.3	-2,-0.4	2,-0.4-0
41	41	A	Y	-B	0	48A	75	0	0	0	0	100	0	0	0	-2,-0.3	2,-0.6	7,-0.3	7,-0.2-0
42	42	A	D	>>-B	0	47A	53	0	0	0	0	100	0	0	0	5,-2.6	5,-1.5	-2,-0.4	4,-1.4-0
43	43	A	S	45S+	0	0	89	0	0	0	96	4	0	0	0	-2,-0.6	-1,-0.1	2,-0.2	5,-0.00
44	44	A	T	45S+	0	0	121	0	0	0	100	0	0	0	0	1,-0.2	-1,-0.2	2,-0.1	-2,-0.00
45	45	A	R	45S-	0	0	172	0	0	0	100	0	0	0	0	-3,-0.2	-1,-0.2	2,-0.2	-2,-0.20
46	46	A	N	<5+	0	0	77	0	0	0	96	4	0	0	0	-4,-1.4	2,-0.3	1,-0.2	-3,-0.20
47	47	A	V	<-B	42	0A	14	0	0	0	0	100	0	0	0	-5,-1.5	-5,-2.6	69,-0.1	2,-0.3-0
48	48	A	Y	-B	41	0A	43	0	0	0	0	100	0	0	0	16,-0.4	16,-2.3	-2,-0.3	2,-0.3-0
49	49	A	R	-BC	40	63A	59	0	0	0	0	100	0	0	0	-9,-3.3	-9,-2.4	14,-0.3	2,-0.6-0
50	50	A	I	+BC	39	62A	0	0	0	0	0	100	0	0	0	12,-2.9	12,-1.7	-2,-0.3	2,-0.4-0
51	51	A	I	-BC	38	61A	60	0	0	0	0	100	0	0	0	-13,-3.0	-13,-1.2	-2,-0.6	2,-0.4-0
52	52	A	S	-BC	37	60A	1	0	0	0	0	100	0	0	0	8,-2.6	7,-2.4	-2,-0.4	8,-1.5-0
53	53	A	L	-C	0	58A	127	0	0	0	0	100	0	0	0	-17,-0.5	2,-0.6	-2,-0.4	-17,-0.3-0
54	54	A	D	>-C	0	57A	37	0	0	0	0	100	0	0	0	3,-1.5	3,-2.0	-2,-0.6	2,-0.2-0
55	55	A	G	3S-	0	0	63	0	0	0	100	0	0	0	0	-2,-0.6	4,-0.1	1,-0.3	3,-0.0-0
56	56	A	S	3S+	0	0	129	0	0	0	100	0	0	0	0	-2,-0.2	2,-0.3	2,-0.1	-1,-0.30
57	57	A	K	<S-C	54	0A	163	0	0	0	0	100	0	0	0	-3,-2.0	-3,-1.5	0,0.0	-1,-0.0-0
58	58	A	A	-C	53	0A	29	0	0	0	0	100	0	0	0	-2,-0.3	-5,-0.3	-5,-0.2	3,-0.1-0
59	59	A	I	+	0	0	26	0	0	0	0	100	0	0	0	-7,-2.4	2,-0.4	1,-0.3	-6,-0.20
60	60	A	I	+C	52	0A	0	0	0	0	0	100	0	0	0	-8,-1.5	-8,-2.6	2,-0.0	-1,-0.3-0
61	61	A	N	+C	51	0A	93	0	0	0	0	100	0	0	0	-2,-0.4	2,-0.3	-10,-0.2	-10,-0.2-0
62	62	A	S	-C	50	0A	1	0	0	0	0	100	0	0	0	-12,-1.7	-12,-2.9	22,-0.1	2,-0.5-0
63	63	A	T	-C	49	0A	3	0	0	0	0	100	0	0	0	-2,-0.3	2,-0.4	-14,-0.2	-14,-0.3-0
64	64	A	I	+	0	0	0	0	0	0	0	32	0	0	68	-16,-2.3	-16,-0.4	-2,-0.5	18,-0.1-0
65	65	A	T	>-	0	0	37	0	0	0	0	0	0	0	100	-2,-0.4	3,-1.6	-18,-0.1	45,-0.1-0
66	66	A	P	3S+	0	0	25	0	0	0	100	0	0	0	0	0,0.0	44,-0.1	0,0.0	-1,-0.10
67	67	A	N	3S+	0	0	165	0	0	0	100	0	0	0	0	2,-0.0	2,-0.2	43,-0.0	-3,-0.00
68	68	A	M	<-	0	0	22	0	0	0	0	0	0	0	100	-3,-1.6	2,-0.3	39,-0.0	14,-0.1-0
69	69	A	T	-	0	0	117	0	0	0	0	0	0	0	100	-2,-0.2	12,-0.5	12,-0.1	2,-0.4-0
70	70	A	F	-F	80	0B	14	0	0	0	0	74	0	0	26	-2,-0.3	2,-0.4	10,-0.1	10,-0.2-0
71	71	A	T	-F	79	0B	76	0	0	0	0	100	0	0	0	8,-2.9	8,-2.7	-2,-0.4	2,-0.7-0
72	72	A	K	+F	78	0B	146	0	0	0	0	100	0	0	0	-2,-0.4	6,-0.2	6,-0.2	3,-0.1-0
73	73	A	T	+	0	0	69	0	0	0	0	99	0	0	1	4,-1.3	2,-0.3	-2,-0.7	5,-0.20
74	74	A	S	>S-F	77	0B	68	0	0	0	0	99	0	1	0	3,-2.0	3,-1.0	1,-0.1	-1,-0.1-0
75	75	A	Q	3S+	0	0	160	0	0	0	99	0	0	1	0	1,-0.3	24,-0.1	-2,-0.3	-1,-0.10
76	76	A	K	3S+	0	0	110	0	0	0	99	0	0	1	0	23,-0.1	17,-2.4	18,-0.1	2,-0.4-0
77	77	A	F	<+FG	74	92B	27	0	0	0	0	100	0	0	0	-3,-1.0	-3,-2.0	15,-0.2	-4,-1.3-0
78	78	A	G	-FG	72	91B	0	0	0	0	0	100	0	0	0	13,-1.9	13,-2.4	-2,-0.4	2,-0.3-0
79	79	A	Q	-FG	71	90B	22	0	0	0	0	100	0	0	0	-8,-2.7	-8,-2.9	-2,-0.3	2,-0.3-0
80	80	A	W	-FG	70	89B	1	0	0	0	0	100	0	0	0	9,-2.6	9,-2.0	-2,-0.3	2,-0.4-0
81	81	A	A	-G	0	88B	45	0	0	0	0	100	0	0	0	-12,-0.5	2,-0.5	-2,-0.3	7,-0.2-0
82	82	A	D	>>-G	0	87B	3	0	0	0	0	100	0	0	0	5,-2.8	5,-1.6	-2,-0.4	4,-1.2-0
83	83	A	S	45S+	0	0	90	0	0	0	96	4	0	0	0	-2,-0.5	-1,-0.1	2,-0.2	5,-0.00
84	84	A	R	45S+	0	0	168	0	0	0	100	0	0	0	0	1,-0.2	-1,-0.2	-21,-0.2	-22,-0.10
85	85	A	A	45S-	0	0	37	0	0	0	100	0	0	0	0	2,-0.2	-1,-0.2	-22,-0.1	-2,-0.20
86	86	A	N	<5+	0	0	169	0	0	0	96	4	0	0	0	-4,-1.2	2,-0.3	1,-0.2	-3,-0.20
87	87	A	T	<S-G	0	82B	17	0	0	0	0	100	0	0	0	-5,-1.6	-5,-2.8	-67,-0.0	2,-0.5-0
88	88	A	V	-G	0	81B	41	0	0	0	0	100	0	0	0	-2,-0.3	-69,-2.0	-7,-0.2	2,-0.4-0
89	89	A	Y	-DG	18	80B	9	0	0	0	0	100	0	0	0	-9,-2.0	-9,-2.6	-2,-0.5	2,-0.4-0
90	90	A	G	-DG	17	79B	0	0	0	0	0	100	0	0	0	-73,-2.2	-73,-1.9	-2,-0.4	2,-0.4-0
91	91	A	L	-DG	16	78B	0	0	0	0	0	100	0	0	0	-13,-2.4	-13,-1.9	-2,-0.4	2,-0.4-0
92	92	A	G	-DG	15	77B	6	0	0	0	0	100	0	0	0	-77,-1.0	-77,-1.2	-2,-0.4	2,-0.4-0
93	93	A	F	-	0	0	8	0	0	0	0	0	0	0	100	-17,-2.4	-79,-0.1	-2,-0.4	3,-0.0-0
94	94	A	S	S+	0	0	106	0	0	0	0	0	10	0	0	-2,-0.4	2,-0.3	1,-0.1	-1,-0.10
95	95	A	S	>S-	0	0	39	0	0	0	0	0	10	0	0	1,-0.1	4,-1.5	-3,-0.1	3,-0.4-0
96	96	A	E	>S+	0	0	102	10	0	0	0	0	0	0	0	-2,-0.3	4,-2.5	1,-0.2	5,-0.20
97	97	A	H	>S+	0	0	118	10	0	0	0	0	0	0	0	1,-0.2	4,-1.7	2,-0.2	-1,-0.20
98	98	A	H	>S+	0	0	95	10	0	0	0	0	0	0	0	-3,-0.4	4,-2.1	1,-0.2	-1,-0.20
99	99	A	L	XS+	0	0	20	10	0	0	0	0	0	0	0	-4,-1.5	4,-2.9	1,-0.2	5,-0.20
100	100	A	S	XS+	0	0	60	10	0	0	0	0	0	0	0	-4,-2.5	4,-2.7	1,-0.2	5,-0.20
101	101	A	K	XS+	0	0	106	10	0	0	0	0	0	0	0	-4,-1.7	4,-2.1	2,-0.2	-1,-0.20
102	102	A	F	XS+	0	0	2	10	0	0	0	0	0	0	0	-4,-2.1	4,-2.1	2,-0.2	-2,-0.20
103	103	A	A	XS+	0	0	21	10	0	0	0	0	0	0	0	-4,-2.9	4,-1.8	2,-0.2	-2,-0.20
104	104	A	E	XS+	0	0	88	10	0	0	0	0	0	0	0	-4,-2.7	4,-1.7	-5,-0.2	-1,-0.20
105	105	A	K	XS+	0	0	31	10	0	0	0	0	0	0	0	-4,-2.1	4,-1.9	-5,-0.2	-1,-0.20
106	106	A	F	XS+	0	0	0	10	0	0	0	0	0	0	0	-4,-2.1	4,-1.7	1,-0.2	-1,-0.20
107	107	A	Q	XS+	0	0	69	10	0	0	0	0	0	0	0	-4,-1.8	4,-1.6	1,-0.2	-1,-0.20
108	108	A	E	XS+	0	0	101	10	0	0	0	0	0	0	0	-4,-1.7	4,-1.5	1,-0.2	-1,-0.20
109	109	A	F	XS+	0	0	32	10	0	0	0	0	0	0	0	-4,-1.9	4,-2.0	1,-0.2	-1,-0.20
110	110	A	K	XS+	0	0	48	10	0	0	0	0	0	0	0	-4,-1.7	4,-1.7	1,-0.2	-1,-0.20
111	111	A	E	XS+	0	0	67	10	0	0	0	0	0	0	0	-4,-1.6	4,-2.0	2,-0.2	-1,-0.20
112	112	A	A	XS+	0	0	25	10	0	0	0	0	0	0	0	-4,-1.5	4,-2.0	1,-0.2	-2,-0.20
113	113	A	A	XS+	0	0	0	10	0	0	0	0	0	0	0	-4,-2.0	4,-2.2	1,-0.2	5,-0.20
114	114	A	R	XS+	0	0	119	10	0	0	0	0	0	0	0	-4,-1.7	4,-2.1	1,-0.2	-1,-0.20
115	115	A	L	XS+	0	0	112	10	0	0	0	0	0	0	0	-4,-2.0	4,-2.2	1,-0.2	-1,-0.20
116	116	A	A	<S+	0	0	7	10	0	0	0	0	0	0	0	-4,-2.0	-2,-0.2	1,-0.2	-1,-0.20
117	117	A	K	<S+	0	0	131	10	0	0	0	0	0	0	0	-4,-2.2	-1,-0.2	1,-0.2	-2,-0.20
118	118	A	E	<S+	0	0	117	10	0	0	0	0	0	0	0	-4,-2.1	-2,-0.2	-5,-0.2	-1,-0.20
119	119	A	K	<S-	0	0	122	0	0	0	0	0	10	0	0	-4,-2.2	2,-0.3	-5,-0.1	0,0.0-0
120	120	A	S		0	0	112	0	0	0	0	0	0	0	100	-2,-0.1	-3,-0.1	0,0.0	-2,-0.0-0
121	121	A	Q		0	0	257	0	0	0	0	0	0	0	100	-2,-0.3	0,0.0	0,0.0	0,0.0-0
MODEL	7
1	1	A	G		0	0	115	0	0	0	0	0	0	0	100	0,0.0	3,-0.1	0,0.0	0,0.00
2	2	A	S	+	0	0	134	0	0	0	0	0	0	0	100	1,-0.2	2,-0.6	0,0.0	0,0.00
3	3	A	H	+	0	0	159	0	0	0	0	0	0	0	100	2,-0.0	2,-0.3	0,0.0	-1,-0.2-0
4	4	A	M	+	0	0	176	0	0	0	0	0	0	0	100	-2,-0.6	2,-0.1	-3,-0.1	0,0.0-0
5	5	A	G	-	0	0	51	0	0	0	0	0	0	0	100	-2,-0.3	2,-0.6	2,-0.0	-2,-0.0-0
6	6	A	E	+	0	0	186	0	0	0	0	0	0	0	100	-2,-0.1	-2,-0.0	34,-0.0	34,-0.0-0
7	7	A	Q	-	0	0	107	0	0	0	0	0	0	0	100	-2,-0.6	2,-0.3	32,-0.0	-2,-0.0-0
8	8	A	P	-	0	0	63	0	0	0	0	0	0	0	100	0,0.0	32,-0.2	0,0.0	3,-0.1-0
9	9	A	I	S-	0	0	93	0	0	0	0	0	10	0	0	30,-2.2	2,-0.3	1,-0.3	31,-0.10
10	10	A	F	-	0	0	65	0	0	0	0	32	0	0	68	29,-0.3	29,-2.1	2,-0.0	2,-0.4-0
11	11	A	S	+A	38	0A	54	0	0	0	0	100	0	0	0	-2,-0.3	2,-0.3	27,-0.2	27,-0.2-0
12	12	A	T	-A	37	0A	24	0	0	0	0	100	0	0	0	25,-1.4	25,-2.8	-2,-0.4	2,-0.5-0
13	13	A	R	+A	36	0A	190	0	0	0	0	100	0	0	0	-2,-0.3	2,-0.3	23,-0.2	23,-0.2-0
14	14	A	A	-A	35	0A	1	0	0	0	0	100	0	0	0	21,-2.8	21,-2.6	-2,-0.5	79,-0.2-0
15	15	A	H	-D	92	0B	72	0	0	0	0	93	0	0	7	77,-1.6	77,-0.8	-2,-0.3	2,-0.5-0
16	16	A	V	+D	91	0B	0	0	0	0	0	93	0	0	7	15,-0.5	15,-1.8	75,-0.2	14,-1.7-0
17	17	A	F	-DE	90	29B	41	0	0	0	0	100	0	0	0	73,-1.8	73,-1.7	-2,-0.5	2,-0.4-0
18	18	A	Q	-DE	89	28B	61	0	0	0	0	100	0	0	0	10,-2.8	10,-1.5	-2,-0.3	71,-0.2-0
19	19	A	I	-E	0	27B	44	0	0	0	0	100	0	0	0	69,-1.8	8,-0.2	-2,-0.4	3,-0.1-0
20	20	A	D	>>+	0	0	42	0	0	0	0	10	0	0	90	6,-1.9	4,-1.9	4,-0.3	3,-0.6-0
21	21	A	P	34	0	0	49	1	0	0	90	0	0	0	0	0,0.0	4,-0.3	0,0.0	-1,-0.10
22	22	A	N	34S+	0	0	181	1	0	0	90	0	0	0	0	2,-0.2	3,-0.1	1,-0.1	-2,-0.10
23	23	A	T	<4S-	0	0	103	1	0	0	90	0	0	0	0	-3,-0.6	2,-0.3	1,-0.3	-1,-0.10
24	24	A	K	<S-	0	0	127	1	0	0	0	0	9	0	0	-4,-1.9	2,-1.3	2,-0.1	-1,-0.3-0
25	25	A	K	S+	0	0	153	0	0	0	0	10	9	0	0	-4,-0.3	2,-0.3	-2,-0.3	-6,-0.0-0
26	26	A	N	S-	0	0	72	0	0	0	0	10	9	0	0	-2,-1.3	-6,-1.9	2,-0.0	2,-0.6-0
27	27	A	W	+E	19	0B	68	0	0	0	0	100	0	0	0	-2,-0.3	-8,-0.2	-8,-0.2	-2,-0.0-0
28	28	A	V	-E	18	0B	67	0	0	0	0	100	0	0	0	-10,-1.5	-10,-2.8	-2,-0.6	2,-0.1-0
29	29	A	P	-E	17	0B	63	0	0	0	0	100	0	0	0	0,0.0	-12,-0.3	0,0.0	3,-0.1-0
30	30	A	T	S+	0	0	63	0	0	0	0	53	4	7	0	-14,-1.7	2,-0.5	1,-0.2	-13,-0.20
31	31	A	S	-	0	0	10	0	0	0	0	53	0	0	47	-15,-1.8	-15,-0.5	1,-0.1	-1,-0.2-0
32	32	A	K	S+	0	0	201	0	0	0	0	53	4	7	0	-2,-0.5	2,-0.3	-3,-0.1	-1,-0.10
33	33	A	H	S-	0	0	126	0	0	0	0	53	4	7	0	1,-0.1	-17,-0.2	-18,-0.0	-19,-0.1-0
34	34	A	A	-	0	0	4	0	0	0	0	53	0	0	47	-2,-0.3	-19,-0.3	-19,-0.1	2,-0.2-0
35	35	A	V	-A	14	0A	21	0	0	0	0	100	0	0	0	-21,-2.6	-21,-2.8	-4,-0.1	2,-0.5-0
36	36	A	T	-AB	13	53A	86	0	0	0	0	100	0	0	0	17,-0.5	17,-0.7	-23,-0.2	2,-0.4-0
37	37	A	V	-AB	12	52A	0	0	0	0	0	100	0	0	0	-25,-2.8	-25,-1.4	-2,-0.5	2,-0.4-0
38	38	A	S	-AB	11	51A	24	0	0	0	0	100	0	0	0	13,-2.5	13,-2.7	-2,-0.4	2,-0.3-0
39	39	A	Y	+B	0	50A	0	0	0	0	0	100	0	0	0	-29,-2.1	-30,-2.2	-2,-0.4	-29,-0.3-0
40	40	A	F	-B	0	49A	41	0	0	0	0	100	0	0	0	9,-2.3	9,-3.2	-2,-0.3	2,-0.4-0
41	41	A	Y	-B	0	48A	69	0	0	0	0	100	0	0	0	-2,-0.3	2,-0.7	7,-0.3	7,-0.2-0
42	42	A	D	>>-B	0	47A	55	0	0	0	0	100	0	0	0	5,-2.6	5,-1.5	-2,-0.4	4,-1.4-0
43	43	A	S	45S+	0	0	84	0	0	0	90	10	0	0	0	-2,-0.7	-1,-0.2	2,-0.2	5,-0.00
44	44	A	T	45S+	0	0	120	0	0	0	100	0	0	0	0	1,-0.3	-1,-0.2	2,-0.1	-2,-0.00
45	45	A	R	45S-	0	0	183	0	0	0	100	0	0	0	0	2,-0.2	-1,-0.3	-3,-0.1	-2,-0.20
46	46	A	N	<5+	0	0	69	0	0	0	90	10	0	0	0	-4,-1.4	2,-0.3	1,-0.2	-3,-0.20
47	47	A	V	<-B	42	0A	22	0	0	0	0	100	0	0	0	-5,-1.5	-5,-2.6	69,-0.1	2,-0.2-0
48	48	A	Y	-BC	41	64A	43	0	0	0	0	100	0	0	0	16,-0.6	16,-2.5	-2,-0.3	2,-0.3-0
49	49	A	R	-BC	40	63A	47	0	0	0	0	100	0	0	0	-9,-3.2	-9,-2.3	14,-0.3	2,-0.6-0
50	50	A	I	+BC	39	62A	0	0	0	0	0	100	0	0	0	12,-2.7	12,-1.8	-2,-0.3	2,-0.5-0
51	51	A	I	-BC	38	61A	54	0	0	0	0	100	0	0	0	-13,-2.7	-13,-2.5	-2,-0.6	2,-0.4-0
52	52	A	S	-BC	37	60A	0	0	0	0	0	100	0	0	0	8,-2.2	7,-2.2	-2,-0.5	8,-1.7-0
53	53	A	L	-BC	36	58A	119	0	0	0	0	100	0	0	0	-17,-0.7	-17,-0.5	-2,-0.4	2,-0.5-0
54	54	A	D	>-C	0	57A	29	0	0	0	0	100	0	0	0	3,-1.9	3,-1.8	-2,-0.5	2,-0.3-0
55	55	A	G	3S-	0	0	69	0	0	0	100	0	0	0	0	-2,-0.5	4,-0.1	1,-0.2	-2,-0.0-0
56	56	A	S	3S+	0	0	123	0	0	0	100	0	0	0	0	-2,-0.3	2,-0.3	2,-0.1	-1,-0.20
57	57	A	K	<S-C	54	0A	113	0	0	0	0	100	0	0	0	-3,-1.8	-3,-1.9	0,0.0	2,-0.2-0
58	58	A	A	+C	53	0A	37	0	0	0	0	100	0	0	0	-2,-0.3	-5,-0.2	-5,-0.2	3,-0.1-0
59	59	A	I	+	0	0	21	0	0	0	0	100	0	0	0	-7,-2.2	2,-0.4	1,-0.3	-6,-0.20
60	60	A	I	+C	52	0A	0	0	0	0	0	100	0	0	0	-8,-1.7	-8,-2.2	2,-0.0	-1,-0.3-0
61	61	A	N	+C	51	0A	89	0	0	0	0	100	0	0	0	-2,-0.4	-10,-0.2	-10,-0.2	2,-0.2-0
62	62	A	S	-C	50	0A	0	0	0	0	0	100	0	0	0	-12,-1.8	-12,-2.7	22,-0.1	2,-0.4-0
63	63	A	T	-C	49	0A	14	0	0	0	0	100	0	0	0	-14,-0.2	2,-1.1	-2,-0.2	-14,-0.3-0
64	64	A	I	+C	48	0A	0	0	0	0	0	74	0	0	26	-16,-2.5	-16,-0.6	-2,-0.4	18,-0.1-0
65	65	A	T	>-	0	0	21	0	0	0	0	0	0	0	100	-2,-1.1	3,-1.5	-18,-0.1	45,-0.1-0
66	66	A	P	3S+	0	0	36	0	0	0	100	0	0	0	0	0,0.0	-1,-0.1	0,0.0	-2,-0.00
67	67	A	N	3S+	0	0	169	0	0	0	100	0	0	0	0	2,-0.0	2,-0.2	43,-0.0	-3,-0.00
68	68	A	M	<-	0	0	11	0	0	0	0	0	0	0	100	-3,-1.5	2,-0.3	42,-0.0	14,-0.1-0
69	69	A	T	-	0	0	107	0	0	0	0	0	0	0	100	12,-0.2	12,-0.6	-2,-0.2	2,-0.4-0
70	70	A	F	-F	80	0B	24	0	0	0	0	87	0	0	13	-2,-0.3	2,-0.4	10,-0.1	10,-0.2-0
71	71	A	T	-F	79	0B	76	0	0	0	0	100	0	0	0	8,-2.9	8,-2.7	-2,-0.4	2,-0.5-0
72	72	A	K	+F	78	0B	109	0	0	0	0	100	0	0	0	-2,-0.4	6,-0.2	6,-0.2	3,-0.1-0
73	73	A	T	+	0	0	72	0	0	0	0	99	0	0	1	4,-1.7	2,-0.3	-2,-0.5	5,-0.20
74	74	A	S	>S-F	77	0B	65	0	0	0	0	99	0	1	0	3,-1.7	3,-0.9	1,-0.1	-1,-0.2-0
75	75	A	Q	3S+	0	0	131	0	0	0	99	0	0	1	0	-2,-0.3	24,-0.1	1,-0.3	-1,-0.10
76	76	A	K	3S+	0	0	98	0	0	0	99	0	0	1	0	17,-0.1	17,-2.5	23,-0.1	2,-0.4-0
77	77	A	F	<-FG	74	92B	24	0	0	0	0	100	0	0	0	-3,-0.9	-3,-1.7	15,-0.2	-4,-1.7-0
78	78	A	G	+FG	72	91B	0	0	0	0	0	100	0	0	0	13,-1.8	13,-2.7	-2,-0.4	2,-0.3-0
79	79	A	Q	-FG	71	90B	19	0	0	0	0	100	0	0	0	-8,-2.7	-8,-2.9	-2,-0.3	2,-0.3-0
80	80	A	W	-FG	70	89B	0	0	0	0	0	100	0	0	0	9,-2.4	9,-2.0	-2,-0.3	2,-0.4-0
81	81	A	A	-G	0	88B	39	0	0	0	0	100	0	0	0	-12,-0.6	2,-0.6	-2,-0.3	7,-0.2-0
82	82	A	D	>>-G	0	87B	3	0	0	0	0	100	0	0	0	5,-3.0	5,-1.5	-2,-0.4	4,-1.3-0
83	83	A	S	45S+	0	0	90	0	0	0	96	4	0	0	0	-2,-0.6	-1,-0.2	2,-0.2	5,-0.00
84	84	A	R	45S+	0	0	243	0	0	0	100	0	0	0	0	1,-0.2	-1,-0.2	-21,-0.2	-22,-0.10
85	85	A	A	45S-	0	0	35	0	0	0	100	0	0	0	0	2,-0.2	-1,-0.2	-22,-0.1	-2,-0.20
86	86	A	N	<5+	0	0	167	0	0	0	96	4	0	0	0	-4,-1.3	2,-0.3	1,-0.2	-3,-0.20
87	87	A	T	<S-G	0	82B	16	0	0	0	0	100	0	0	0	-5,-1.5	-5,-3.0	-67,-0.0	2,-0.4-0
88	88	A	V	-G	0	81B	40	0	0	0	0	100	0	0	0	-2,-0.3	-69,-1.8	-7,-0.2	2,-0.4-0
89	89	A	Y	-DG	18	80B	8	0	0	0	0	100	0	0	0	-9,-2.0	-9,-2.4	-2,-0.4	2,-0.3-0
90	90	A	G	-DG	17	79B	0	0	0	0	0	100	0	0	0	-73,-1.7	-73,-1.8	-2,-0.4	2,-0.4-0
91	91	A	L	-DG	16	78B	0	0	0	0	0	100	0	0	0	-13,-2.7	-13,-1.8	-2,-0.3	2,-0.7-0
92	92	A	G	-DG	15	77B	6	0	0	0	0	100	0	0	0	-77,-0.8	-77,-1.6	-2,-0.4	2,-0.4-0
93	93	A	F	-	0	0	10	0	0	0	0	0	0	0	100	-17,-2.5	-79,-0.1	-2,-0.7	-17,-0.1-0
94	94	A	S	S+	0	0	98	0	0	0	0	0	10	0	0	-2,-0.4	2,-0.3	1,-0.1	-1,-0.10
95	95	A	S	>S-	0	0	55	0	0	0	0	0	10	0	0	1,-0.1	4,-1.6	-19,-0.1	3,-0.4-0
96	96	A	E	>S+	0	0	82	10	0	0	0	0	0	0	0	-2,-0.3	4,-2.9	1,-0.2	5,-0.20
97	97	A	H	>S+	0	0	114	10	0	0	0	0	0	0	0	1,-0.2	4,-1.9	2,-0.2	-1,-0.20
98	98	A	H	>S+	0	0	106	10	0	0	0	0	0	0	0	-3,-0.4	4,-1.8	1,-0.2	-1,-0.20
99	99	A	L	XS+	0	0	1	10	0	0	0	0	0	0	0	-4,-1.6	4,-3.0	1,-0.2	-2,-0.20
100	100	A	S	XS+	0	0	53	10	0	0	0	0	0	0	0	-4,-2.9	4,-2.8	1,-0.2	5,-0.30
101	101	A	K	XS+	0	0	93	10	0	0	0	0	0	0	0	-4,-1.9	4,-2.1	1,-0.2	-1,-0.20
102	102	A	F	XS+	0	0	1	10	0	0	0	0	0	0	0	-4,-1.8	4,-2.0	2,-0.2	-2,-0.20
103	103	A	A	XS+	0	0	14	10	0	0	0	0	0	0	0	-4,-3.0	4,-1.8	2,-0.2	-2,-0.20
104	104	A	E	XS+	0	0	85	10	0	0	0	0	0	0	0	-4,-2.8	4,-1.7	-5,-0.2	-1,-0.20
105	105	A	K	XS+	0	0	21	10	0	0	0	0	0	0	0	-4,-2.1	4,-2.1	-5,-0.3	-1,-0.20
106	106	A	F	XS+	0	0	0	10	0	0	0	0	0	0	0	-4,-2.0	4,-2.0	1,-0.2	-2,-0.20
107	107	A	Q	XS+	0	0	69	10	0	0	0	0	0	0	0	-4,-1.8	4,-2.2	1,-0.2	-1,-0.20
108	108	A	E	XS+	0	0	102	10	0	0	0	0	0	0	0	-4,-1.7	4,-1.7	1,-0.2	-1,-0.20
109	109	A	F	XS+	0	0	24	10	0	0	0	0	0	0	0	-4,-2.1	4,-2.1	1,-0.2	-1,-0.20
110	110	A	K	XS+	0	0	41	10	0	0	0	0	0	0	0	-4,-2.0	4,-1.6	1,-0.2	-2,-0.20
111	111	A	E	XS+	0	0	93	10	0	0	0	0	0	0	0	-4,-2.2	4,-2.3	1,-0.2	-1,-0.20
112	112	A	A	XS+	0	0	23	10	0	0	0	0	0	0	0	-4,-1.7	4,-2.3	1,-0.2	-2,-0.20
113	113	A	A	XS+	0	0	1	10	0	0	0	0	0	0	0	-4,-2.1	4,-2.1	1,-0.2	5,-0.30
114	114	A	R	XS+	0	0	154	10	0	0	0	0	0	0	0	-4,-1.6	4,-2.5	1,-0.2	-1,-0.20
115	115	A	L	XS+	0	0	102	10	0	0	0	0	0	0	0	-4,-2.3	4,-2.7	1,-0.2	5,-0.40
116	116	A	A	<S+	0	0	22	10	0	0	0	0	0	0	0	-4,-2.3	-2,-0.2	2,-0.2	-1,-0.20
117	117	A	K	<S+	0	0	139	10	0	0	0	0	0	0	0	-4,-2.1	-1,-0.2	-71,-0.2	-2,-0.20
118	118	A	E	<S-	0	0	63	10	0	0	0	0	0	0	0	-4,-2.5	-2,-0.2	-5,-0.3	-1,-0.20
119	119	A	K	<+	0	0	156	0	0	0	53	0	0	0	47	-4,-2.7	2,-0.3	1,-0.2	-3,-0.10
120	120	A	S		0	0	72	0	0	0	0	0	0	0	100	-5,-0.4	-1,-0.2	0,0.0	-2,-0.1-0
121	121	A	Q		0	0	249	0	0	0	0	0	0	0	100	-2,-0.3	0,0.0	-3,-0.1	0,0.0-0
MODEL	8
1	1	A	G		0	0	136	0	0	0	0	0	0	0	100	0,0.0	2,-0.3	0,0.0	0,0.00
2	2	A	S	-	0	0	95	0	0	0	0	0	0	0	100	2,-0.1	2,-0.5	0,0.0	0,0.0-0
3	3	A	H	+	0	0	201	0	0	0	0	0	0	0	100	-2,-0.3	2,-0.4	2,-0.0	0,0.0-0
4	4	A	M	-	0	0	105	0	0	0	0	0	0	0	100	-2,-0.5	3,-0.1	1,-0.1	-2,-0.1-0
5	5	A	G	S+	0	0	93	0	0	0	0	0	10	0	0	-2,-0.4	2,-0.6	1,-0.2	-1,-0.10
6	6	A	E	S+	0	0	168	0	0	0	0	0	10	0	0	34,-0.0	-1,-0.2	2,-0.0	34,-0.0-0
7	7	A	Q	-	0	0	119	0	0	0	0	0	0	0	100	-2,-0.6	2,-0.1	-3,-0.1	31,-0.0-0
8	8	A	P	-	0	0	60	0	0	0	0	0	0	0	100	0,0.0	32,-0.2	0,0.0	3,-0.1-0
9	9	A	I	S+	0	0	89	0	0	0	0	0	10	0	0	30,-2.2	2,-0.3	1,-0.3	31,-0.10
10	10	A	F	-	0	0	69	0	0	0	0	32	0	0	68	29,-0.3	29,-2.3	2,-0.0	-1,-0.3-0
11	11	A	S	+A	38	0A	53	0	0	0	0	74	0	0	26	-2,-0.3	2,-0.3	27,-0.2	27,-0.2-1
12	12	A	T	-A	37	0A	8	0	0	0	0	74	0	0	26	25,-0.5	25,-2.7	-2,-0.3	2,-0.5-0
13	13	A	R	+A	36	0A	227	0	0	0	0	100	0	0	0	-2,-0.3	2,-0.3	23,-0.2	23,-0.2-0
14	14	A	A	-A	35	0A	2	0	0	0	0	100	0	0	0	21,-2.4	21,-2.6	-2,-0.5	79,-0.2-0
15	15	A	H	-D	92	0B	83	0	0	0	0	99	0	0	1	77,-1.5	77,-1.0	-2,-0.3	2,-0.5-0
16	16	A	V	+D	91	0B	1	0	0	0	0	99	0	0	1	15,-0.4	14,-2.0	75,-0.2	15,-1.0-0
17	17	A	F	-DE	90	29B	46	0	0	0	0	100	0	0	0	73,-2.0	73,-2.1	-2,-0.5	2,-0.5-0
18	18	A	Q	-D	89	0B	67	0	0	0	0	100	0	0	0	10,-2.3	10,-0.4	-2,-0.4	71,-0.2-0
19	19	A	I	-	0	0	42	0	0	0	0	32	0	0	68	69,-2.0	8,-0.2	-2,-0.5	3,-0.1-0
20	20	A	D	>>+	0	0	36	0	0	0	0	10	0	0	90	6,-1.9	4,-1.8	4,-0.3	3,-0.6-0
21	21	A	P	34	0	0	56	1	0	0	90	0	0	0	0	0,0.0	4,-0.3	0,0.0	-1,-0.10
22	22	A	N	34S+	0	0	186	1	0	0	90	0	0	0	0	2,-0.2	3,-0.1	1,-0.1	-2,-0.10
23	23	A	T	<4S-	0	0	109	1	0	0	90	0	0	0	0	-3,-0.6	2,-0.3	1,-0.3	-1,-0.10
24	24	A	K	<-	0	0	127	1	0	0	0	0	0	0	90	-4,-1.8	2,-1.7	2,-0.1	-1,-0.3-0
25	25	A	K	S+	0	0	163	0	0	0	0	10	9	0	0	-2,-0.3	2,-0.3	-4,-0.3	-6,-0.0-0
26	26	A	N	S-	0	0	83	0	0	0	0	10	9	0	0	-2,-1.7	-6,-1.9	-6,-0.1	2,-0.5-0
27	27	A	W	+	0	0	72	0	0	0	0	32	0	0	68	-2,-0.3	-8,-0.2	-8,-0.2	-2,-0.0-0
28	28	A	V	-	0	0	60	0	0	0	0	32	0	0	68	-2,-0.5	-10,-2.3	-10,-0.4	2,-0.1-0
29	29	A	P	-E	17	0B	67	0	0	0	0	53	47	0	0	0,0.0	-12,-0.3	0,0.0	3,-0.1-0
30	30	A	T	S+	0	0	72	0	0	0	0	53	4	7	0	-14,-2.0	2,-0.4	1,-0.3	-13,-0.20
31	31	A	S	-	0	0	27	0	0	0	0	53	0	0	47	-15,-1.0	-15,-0.4	1,-0.1	-1,-0.3-0
32	32	A	K	S+	0	0	193	0	0	0	0	53	4	7	0	-2,-0.4	2,-0.3	-3,-0.1	-1,-0.10
33	33	A	H	S-	0	0	150	0	0	0	0	53	4	7	0	1,-0.1	-17,-0.1	-3,-0.1	-19,-0.1-0
34	34	A	A	-	0	0	31	0	0	0	0	53	0	0	47	-2,-0.3	-19,-0.3	-19,-0.1	2,-0.3-0
35	35	A	V	-A	14	0A	32	0	0	0	0	100	0	0	0	-21,-2.6	-21,-2.4	-23,-0.1	2,-0.5-0
36	36	A	T	-A	13	0A	86	0	0	0	0	100	0	0	0	17,-0.3	17,-0.6	-2,-0.3	-23,-0.2-0
37	37	A	V	-AB	12	52A	0	0	0	0	0	87	0	0	13	-25,-2.7	-25,-0.5	-2,-0.5	2,-0.5-0
38	38	A	S	-AB	11	51A	25	0	0	0	0	100	0	0	0	13,-2.5	13,-2.9	-27,-0.2	2,-0.3-0
39	39	A	Y	+B	0	50A	0	0	0	0	0	100	0	0	0	-29,-2.3	-30,-2.2	-2,-0.5	-29,-0.3-0
40	40	A	F	-B	0	49A	57	0	0	0	0	100	0	0	0	9,-2.6	9,-2.6	-2,-0.3	2,-0.4-0
41	41	A	Y	-B	0	48A	92	0	0	0	0	100	0	0	0	-2,-0.3	2,-0.7	7,-0.3	7,-0.2-0
42	42	A	D	>>-B	0	47A	41	0	0	0	0	100	0	0	0	5,-2.7	5,-1.4	-2,-0.4	4,-0.6-0
43	43	A	S	45S+	0	0	101	0	0	0	96	4	0	0	0	-2,-0.7	3,-0.2	2,-0.2	-1,-0.20
44	44	A	T	45S+	0	0	118	0	0	0	100	0	0	0	0	1,-0.2	-1,-0.2	2,-0.1	-2,-0.00
45	45	A	R	45S-	0	0	183	0	0	0	100	0	0	0	0	2,-0.2	-1,-0.2	1,-0.0	-2,-0.20
46	46	A	N	<5+	0	0	59	0	0	0	96	4	0	0	0	-4,-0.6	2,-0.3	-3,-0.2	-3,-0.20
47	47	A	V	<-B	42	0A	16	0	0	0	0	100	0	0	0	-5,-1.4	-5,-2.7	69,-0.1	-2,-0.2-0
48	48	A	Y	-B	41	0A	51	0	0	0	0	100	0	0	0	16,-0.4	16,-2.1	-2,-0.3	2,-0.3-0
49	49	A	R	-BC	40	63A	88	0	0	0	0	100	0	0	0	-9,-2.6	-9,-2.6	14,-0.3	2,-0.5-0
50	50	A	I	+BC	39	62A	0	0	0	0	0	100	0	0	0	12,-3.0	12,-2.0	-2,-0.3	2,-0.4-0
51	51	A	I	-BC	38	61A	36	0	0	0	0	100	0	0	0	-13,-2.9	-13,-2.5	-2,-0.5	2,-0.4-0
52	52	A	S	-BC	37	60A	0	0	0	0	0	100	0	0	0	8,-2.5	7,-2.1	-2,-0.4	8,-1.6-0
53	53	A	L	-C	0	58A	98	0	0	0	0	100	0	0	0	-17,-0.6	-17,-0.3	-2,-0.4	5,-0.2-0
54	54	A	D	-	0	0	66	0	0	0	4	0	0	0	96	3,-1.8	2,-0.4	-2,-0.5	4,-0.10
55	55	A	G	S+	0	0	55	0	0	0	4	0	9	6	0	2,-0.1	3,-0.0	1,-0.0	4,-0.0-0
56	56	A	S	S+	0	0	127	0	0	0	4	0	9	6	0	-2,-0.4	2,-0.3	1,-0.1	-3,-0.00
57	57	A	K	S-	0	0	147	0	0	0	4	0	9	6	0	0,0.0	-3,-1.8	0,0.0	2,-0.2-0
58	58	A	A	-C	53	0A	16	0	0	0	0	100	0	0	0	-2,-0.3	-5,-0.2	-5,-0.2	3,-0.1-0
59	59	A	I	S+	0	0	13	0	0	0	0	100	0	0	0	-7,-2.1	2,-0.4	1,-0.3	-6,-0.20
60	60	A	I	+C	52	0A	0	0	0	0	0	100	0	0	0	-8,-1.6	-8,-2.5	2,-0.0	-1,-0.3-0
61	61	A	N	+C	51	0A	81	0	0	0	0	100	0	0	0	-2,-0.4	2,-0.3	-10,-0.2	-10,-0.2-0
62	62	A	S	-C	50	0A	2	0	0	0	0	100	0	0	0	-12,-2.0	-12,-3.0	-2,-0.1	2,-0.4-0
63	63	A	T	-C	49	0A	16	0	0	0	0	100	0	0	0	-2,-0.3	2,-1.6	-14,-0.3	-14,-0.3-0
64	64	A	I	-	0	0	0	0	0	0	0	53	0	0	47	-16,-2.1	-16,-0.4	-2,-0.4	49,-0.1-0
65	65	A	T	>-	0	0	53	0	0	0	0	0	0	0	100	-2,-1.6	3,-1.6	1,-0.1	49,-0.1-0
66	66	A	P	3S+	0	0	33	0	0	0	100	0	0	0	0	0,0.0	-1,-0.1	0,0.0	-2,-0.10
67	67	A	N	3S+	0	0	168	0	0	0	100	0	0	0	0	2,-0.0	2,-0.2	43,-0.0	-3,-0.00
68	68	A	M	<-	0	0	17	0	0	0	0	0	0	0	100	-3,-1.6	2,-0.5	12,-0.0	14,-0.1-0
69	69	A	T	-	0	0	126	0	0	0	0	4	0	0	96	12,-0.2	12,-0.5	-2,-0.2	2,-0.4-0
70	70	A	F	-F	80	0B	14	0	0	0	0	74	0	0	26	-2,-0.5	2,-0.5	10,-0.1	10,-0.2-0
71	71	A	T	-F	79	0B	80	0	0	0	0	100	0	0	0	8,-3.0	8,-2.9	-2,-0.4	2,-0.8-0
72	72	A	K	+F	78	0B	132	0	0	0	0	100	0	0	0	-2,-0.5	6,-0.2	6,-0.2	3,-0.1-0
73	73	A	T	S-	0	0	69	0	0	0	0	93	0	7	0	4,-1.3	2,-0.3	-2,-0.8	5,-0.20
74	74	A	S	>S-F	77	0B	63	0	0	0	0	93	0	7	0	3,-1.9	3,-0.7	22,-0.0	-1,-0.1-0
75	75	A	Q	3S+	0	0	148	0	0	0	93	0	0	7	0	-2,-0.3	24,-0.2	1,-0.2	3,-0.10
76	76	A	K	3S+	0	0	79	0	0	0	93	0	0	7	0	1,-0.1	17,-2.7	23,-0.1	2,-0.40
77	77	A	F	<-FG	74	92B	27	0	0	0	0	100	0	0	0	-3,-0.7	-3,-1.9	15,-0.2	-4,-1.3-0
78	78	A	G	+FG	72	91B	0	0	0	0	0	100	0	0	0	13,-1.8	13,-2.6	-2,-0.4	2,-0.3-0
79	79	A	Q	-FG	71	90B	26	0	0	0	0	100	0	0	0	-8,-2.9	-8,-3.0	-2,-0.3	2,-0.3-0
80	80	A	W	-FG	70	89B	0	0	0	0	0	100	0	0	0	9,-2.3	9,-2.1	-2,-0.3	2,-0.5-0
81	81	A	A	-G	0	88B	59	0	0	0	0	100	0	0	0	-12,-0.5	2,-0.6	-2,-0.3	-12,-0.2-0
82	82	A	D	>>-G	0	87B	3	0	0	0	0	100	0	0	0	5,-2.9	5,-1.5	-2,-0.5	4,-1.4-0
83	83	A	S	45S+	0	0	109	0	0	0	96	4	0	0	0	-2,-0.6	-1,-0.2	2,-0.2	5,-0.00
84	84	A	R	45S+	0	0	202	0	0	0	100	0	0	0	0	1,-0.2	-1,-0.2	-21,-0.1	-22,-0.10
85	85	A	A	45S-	0	0	38	0	0	0	100	0	0	0	0	2,-0.2	-1,-0.2	0,0.0	-2,-0.20
86	86	A	N	<5+	0	0	162	0	0	0	96	4	0	0	0	-4,-1.4	2,-0.3	1,-0.2	-3,-0.20
87	87	A	T	<S-G	0	82B	21	0	0	0	0	100	0	0	0	-5,-1.5	-5,-2.9	-67,-0.0	2,-0.5-0
88	88	A	V	-G	0	81B	43	0	0	0	0	100	0	0	0	-2,-0.3	-69,-2.0	-7,-0.2	2,-0.4-0
89	89	A	Y	-DG	18	80B	8	0	0	0	0	100	0	0	0	-9,-2.1	-9,-2.3	-2,-0.5	2,-0.4-0
90	90	A	G	-DG	17	79B	0	0	0	0	0	100	0	0	0	-73,-2.1	-73,-2.0	-2,-0.4	2,-0.5-0
91	91	A	L	-DG	16	78B	0	0	0	0	0	100	0	0	0	-13,-2.6	-13,-1.8	-2,-0.4	2,-0.5-0
92	92	A	G	-DG	15	77B	2	0	0	0	0	100	0	0	0	-77,-1.0	-77,-1.5	-2,-0.5	2,-0.4-0
93	93	A	F	-	0	0	0	0	0	0	0	0	0	0	100	-17,-2.7	-79,-0.1	-2,-0.5	3,-0.1-0
94	94	A	S	S+	0	0	97	0	0	0	0	0	10	0	0	-2,-0.4	2,-0.3	1,-0.1	-1,-0.10
95	95	A	S	>S-	0	0	65	0	0	0	0	0	10	0	0	1,-0.1	4,-1.6	-3,-0.1	3,-0.5-0
96	96	A	E	>S+	0	0	112	10	0	0	0	0	0	0	0	-2,-0.3	4,-2.4	1,-0.2	5,-0.20
97	97	A	H	>S+	0	0	129	10	0	0	0	0	0	0	0	1,-0.2	4,-2.0	2,-0.2	-1,-0.20
98	98	A	H	>S+	0	0	67	10	0	0	0	0	0	0	0	-3,-0.5	4,-2.0	1,-0.2	-1,-0.20
99	99	A	L	XS+	0	0	14	10	0	0	0	0	0	0	0	-4,-1.6	4,-2.9	1,-0.2	-1,-0.20
100	100	A	S	XS+	0	0	61	10	0	0	0	0	0	0	0	-4,-2.4	4,-2.5	1,-0.2	5,-0.20
101	101	A	K	XS+	0	0	95	10	0	0	0	0	0	0	0	-4,-2.0	4,-1.8	1,-0.2	-1,-0.20
102	102	A	F	XS+	0	0	1	10	0	0	0	0	0	0	0	-4,-2.0	4,-1.9	2,-0.2	-2,-0.20
103	103	A	A	XS+	0	0	16	10	0	0	0	0	0	0	0	-4,-2.9	4,-1.7	1,-0.2	-2,-0.20
104	104	A	E	XS+	0	0	104	10	0	0	0	0	0	0	0	-4,-2.5	4,-1.6	1,-0.2	-1,-0.20
105	105	A	K	XS+	0	0	20	10	0	0	0	0	0	0	0	-4,-1.8	4,-2.0	-5,-0.2	-1,-0.20
106	106	A	F	XS+	0	0	0	10	0	0	0	0	0	0	0	-4,-1.9	4,-2.0	1,-0.2	-2,-0.20
107	107	A	Q	XS+	0	0	72	10	0	0	0	0	0	0	0	-4,-1.7	4,-2.2	1,-0.2	-1,-0.20
108	108	A	E	XS+	0	0	114	10	0	0	0	0	0	0	0	-4,-1.6	4,-1.6	1,-0.2	-1,-0.20
109	109	A	F	XS+	0	0	20	10	0	0	0	0	0	0	0	-4,-2.0	4,-2.1	1,-0.2	-61,-0.30
110	110	A	K	XS+	0	0	43	10	0	0	0	0	0	0	0	-4,-2.0	4,-1.7	1,-0.2	-2,-0.20
111	111	A	E	XS+	0	0	88	10	0	0	0	0	0	0	0	-4,-2.2	4,-2.1	1,-0.2	-1,-0.20
112	112	A	A	XS+	0	0	26	10	0	0	0	0	0	0	0	-4,-1.6	4,-2.0	1,-0.2	-1,-0.20
113	113	A	A	XS+	0	0	0	10	0	0	0	0	0	0	0	-4,-2.1	4,-2.0	1,-0.2	5,-0.20
114	114	A	R	XS+	0	0	139	10	0	0	0	0	0	0	0	-4,-1.7	4,-2.1	1,-0.2	-1,-0.20
115	115	A	L	XS+	0	0	134	10	0	0	0	0	0	0	0	-4,-2.1	4,-1.7	2,-0.2	-1,-0.20
116	116	A	A	<S+	0	0	25	10	0	0	0	0	0	0	0	-4,-2.0	-2,-0.2	1,-0.2	-1,-0.20
117	117	A	K	<S+	0	0	113	10	0	0	0	0	0	0	0	-4,-2.0	-1,-0.2	1,-0.2	-2,-0.20
118	118	A	E	<S+	0	0	110	10	0	0	0	0	0	0	0	-4,-2.1	-1,-0.2	-5,-0.2	-2,-0.20
119	119	A	K	<-	0	0	160	0	0	0	0	0	0	0	100	-4,-1.7	2,-0.3	-5,-0.1	0,0.0-0
120	120	A	S		0	0	113	0	0	0	0	0	0	0	100	0,0.0	-2,-0.0	0,0.0	-3,-0.0-0
121	121	A	Q		0	0	259	0	0	0	0	0	0	0	100	-2,-0.3	0,0.0	0,0.0	0,0.0-0
MODEL	9
1	1	A	G		0	0	96	0	0	0	0	0	0	0	100	0,0.0	2,-0.5	0,0.0	45,-0.10
2	2	A	S	+	0	0	102	0	0	0	0	0	0	0	100	42,-0.0	2,-0.3	41,-0.0	0,0.0-0
3	3	A	H	-	0	0	137	0	0	0	0	0	0	0	100	-2,-0.5	2,-0.2	2,-0.1	40,-0.2-0
4	4	A	M	+	0	0	177	0	0	0	0	0	0	0	100	-2,-0.3	2,-0.2	2,-0.0	-2,-0.0-0
5	5	A	G	+	0	0	55	0	0	0	0	0	0	0	100	-2,-0.2	36,-0.1	1,-0.0	-2,-0.1-0
6	6	A	E	+	0	0	186	0	0	0	0	0	0	0	100	-2,-0.2	-2,-0.0	2,-0.1	-1,-0.0-0
7	7	A	Q	S-	0	0	133	0	0	0	0	0	10	0	0	1,-0.0	2,-0.1	31,-0.0	31,-0.0-0
8	8	A	P	-	0	0	75	0	0	0	0	0	0	0	100	0,0.0	32,-0.2	0,0.0	3,-0.1-0
9	9	A	I	S-	0	0	99	0	0	0	0	0	10	0	0	30,-2.4	2,-0.3	1,-0.4	31,-0.10
10	10	A	F	-	0	0	70	0	0	0	0	32	0	0	68	29,-0.3	29,-2.4	2,-0.0	-1,-0.4-0
11	11	A	S	+	0	0	56	0	0	0	0	53	0	0	47	-2,-0.3	2,-0.3	27,-0.2	27,-0.2-0
12	12	A	T	-	0	0	8	0	0	0	0	53	0	0	47	25,-0.4	25,-2.4	-2,-0.3	2,-0.5-0
13	13	A	R	+A	36	0A	235	0	0	0	0	100	0	0	0	-2,-0.3	81,-0.3	23,-0.2	2,-0.3-0
14	14	A	A	-A	35	0A	2	0	0	0	0	100	0	0	0	21,-2.0	21,-2.5	-2,-0.5	79,-0.2-0
15	15	A	H	-	0	0	89	0	0	0	0	53	0	0	47	77,-1.1	2,-0.5	-2,-0.3	77,-0.5-0
16	16	A	V	+	0	0	0	0	0	0	0	53	0	0	47	15,-0.5	14,-1.8	75,-0.2	15,-1.2-0
17	17	A	F	-BC	29	90B	44	0	0	0	0	100	0	0	0	73,-1.6	73,-1.8	-2,-0.5	2,-0.4-0
18	18	A	Q	-C	0	89B	67	0	0	0	0	100	0	0	0	10,-2.6	10,-0.4	-2,-0.4	71,-0.2-0
19	19	A	I	-	0	0	45	0	0	0	0	53	0	0	47	69,-2.0	8,-0.2	-2,-0.4	3,-0.1-0
20	20	A	D	>>+	0	0	37	0	0	0	0	10	0	0	90	6,-1.8	4,-1.9	4,-0.3	3,-0.6-0
21	21	A	P	34	0	0	48	1	0	0	90	0	0	0	0	0,0.0	4,-0.3	0,0.0	-1,-0.10
22	22	A	N	34S+	0	0	183	1	0	0	90	0	0	0	0	2,-0.2	3,-0.1	1,-0.1	-2,-0.10
23	23	A	T	<4S-	0	0	107	1	0	0	90	0	0	0	0	-3,-0.6	2,-0.3	1,-0.3	-1,-0.10
24	24	A	K	<-	0	0	128	1	0	0	0	0	0	0	90	-4,-1.9	2,-1.5	2,-0.1	-1,-0.3-0
25	25	A	K	S+	0	0	160	0	0	0	0	10	9	0	0	-2,-0.3	2,-0.3	-4,-0.3	-6,-0.0-0
26	26	A	N	S-	0	0	75	0	0	0	0	10	9	0	0	-2,-1.5	-6,-1.8	-6,-0.1	2,-0.5-0
27	27	A	W	+	0	0	75	0	0	0	0	53	0	0	47	-2,-0.3	-8,-0.2	-8,-0.2	-2,-0.0-0
28	28	A	V	-	0	0	62	0	0	0	0	53	0	0	47	-2,-0.5	-10,-2.6	-10,-0.4	2,-0.1-0
29	29	A	P	-B	17	0B	66	0	0	0	0	53	47	0	0	0,0.0	-12,-0.3	0,0.0	3,-0.1-0
30	30	A	T	S+	0	0	68	0	0	0	0	53	4	7	0	-14,-1.8	2,-0.4	1,-0.3	-13,-0.20
31	31	A	S	-	0	0	12	0	0	0	0	53	0	0	47	-15,-1.2	-15,-0.5	1,-0.1	-1,-0.3-0
32	32	A	K	S+	0	0	203	0	0	0	0	53	4	7	0	-2,-0.4	2,-0.3	-3,-0.1	-1,-0.10
33	33	A	H	S-	0	0	115	0	0	0	0	53	4	7	0	1,-0.1	-17,-0.1	-18,-0.0	-19,-0.1-0
34	34	A	A	-	0	0	26	0	0	0	0	53	0	0	47	-2,-0.3	-19,-0.3	-19,-0.1	2,-0.3-0
35	35	A	V	-A	14	0A	17	0	0	0	0	100	0	0	0	-21,-2.5	-21,-2.0	-23,-0.1	2,-0.5-0
36	36	A	T	-A	13	0A	100	0	0	0	0	100	0	0	0	-2,-0.3	17,-0.4	17,-0.2	-23,-0.2-0
37	37	A	V	-	0	0	0	0	0	0	0	53	0	0	47	-25,-2.4	-25,-0.4	-2,-0.5	2,-0.4-0
38	38	A	S	-F	51	0C	20	0	0	0	0	100	0	0	0	13,-1.6	13,-2.6	-27,-0.2	2,-0.3-0
39	39	A	Y	-F	50	0C	0	0	0	0	0	100	0	0	0	-29,-2.4	-30,-2.4	-2,-0.4	-29,-0.3-0
40	40	A	F	-F	49	0C	56	0	0	0	0	100	0	0	0	9,-2.6	9,-3.3	-2,-0.3	2,-0.4-0
41	41	A	Y	-F	48	0C	70	0	0	0	0	100	0	0	0	-2,-0.3	2,-0.7	7,-0.3	7,-0.2-0
42	42	A	D	>>-F	47	0C	49	0	0	0	0	100	0	0	0	5,-2.6	5,-1.5	-2,-0.4	4,-1.4-0
43	43	A	S	45S+	0	0	26	0	0	0	90	10	0	0	0	-2,-0.7	-1,-0.2	3,-0.2	5,-0.00
44	44	A	T	45S+	0	0	122	0	0	0	100	0	0	0	0	1,-0.3	-1,-0.2	2,-0.1	-2,-0.00
45	45	A	R	45S-	0	0	169	0	0	0	100	0	0	0	0	2,-0.2	-1,-0.3	-3,-0.1	-2,-0.20
46	46	A	N	<5+	0	0	50	0	0	0	90	10	0	0	0	-4,-1.4	2,-0.3	1,-0.2	-3,-0.20
47	47	A	V	<-F	42	0C	10	0	0	0	0	100	0	0	0	-5,-1.5	-5,-2.6	69,-0.1	2,-0.2-0
48	48	A	Y	-F	41	0C	50	0	0	0	0	100	0	0	0	16,-0.4	16,-2.5	-2,-0.3	2,-0.3-0
49	49	A	R	-FG	40	63C	71	0	0	0	0	100	0	0	0	-9,-3.3	-9,-2.6	14,-0.3	2,-0.7-0
50	50	A	I	+FG	39	62C	0	0	0	0	0	100	0	0	0	12,-3.1	12,-1.9	-2,-0.3	2,-0.4-0
51	51	A	I	+FG	38	61C	45	0	0	0	0	100	0	0	0	-13,-2.6	-13,-1.6	-2,-0.7	2,-0.4-0
52	52	A	S	-G	0	60C	1	0	0	0	0	100	0	0	0	8,-2.3	7,-2.1	-2,-0.4	8,-1.6-0
53	53	A	L	-G	0	58C	116	0	0	0	0	100	0	0	0	-17,-0.4	2,-0.5	-2,-0.4	-17,-0.2-0
54	54	A	D	>-G	0	57C	38	0	0	0	0	99	0	0	1	3,-1.6	3,-1.0	-2,-0.4	2,-0.5-0
55	55	A	G	3S-	0	0	68	0	0	0	99	0	0	1	0	-2,-0.5	3,-0.0	1,-0.2	-2,-0.0-0
56	56	A	S	3S+	0	0	127	0	0	0	99	0	0	1	0	-2,-0.5	2,-0.4	1,-0.1	-1,-0.20
57	57	A	K	<S-G	54	0C	155	0	0	0	0	99	0	1	0	-3,-1.0	-3,-1.6	0,0.0	2,-0.1-0
58	58	A	A	-G	53	0C	38	0	0	0	0	100	0	0	0	-2,-0.4	-5,-0.2	-5,-0.2	3,-0.1-0
59	59	A	I	+	0	0	17	0	0	0	0	100	0	0	0	-7,-2.1	2,-0.4	1,-0.3	-6,-0.20
60	60	A	I	+G	52	0C	0	0	0	0	0	100	0	0	0	-8,-1.6	-8,-2.3	29,-0.0	-1,-0.3-0
61	61	A	N	+G	51	0C	89	0	0	0	0	100	0	0	0	-2,-0.4	2,-0.3	-10,-0.2	-10,-0.2-0
62	62	A	S	-G	50	0C	4	0	0	0	0	100	0	0	0	-12,-1.9	-12,-3.1	-2,-0.2	2,-0.4-0
63	63	A	T	-G	49	0C	9	0	0	0	0	100	0	0	0	-2,-0.3	2,-1.5	-14,-0.2	-14,-0.3-0
64	64	A	I	-	0	0	0	0	0	0	0	53	0	0	47	-16,-2.5	-16,-0.4	-2,-0.4	49,-0.1-0
65	65	A	T	>-	0	0	56	0	0	0	0	0	0	0	100	-2,-1.5	3,-1.2	1,-0.1	45,-0.1-0
66	66	A	P	3S+	0	0	20	0	0	0	100	0	0	0	0	0,0.0	-1,-0.1	0,0.0	44,-0.10
67	67	A	N	3S+	0	0	155	0	0	0	100	0	0	0	0	2,-0.1	2,-0.1	43,-0.0	-3,-0.00
68	68	A	M	<-	0	0	18	0	0	0	0	0	0	0	100	-3,-1.2	2,-0.3	42,-0.0	14,-0.1-0
69	69	A	T	-	0	0	113	0	0	0	0	10	0	0	90	12,-0.3	12,-0.6	-2,-0.1	2,-0.5-0
70	70	A	F	-D	80	0B	25	0	0	0	0	87	0	0	13	-2,-0.3	2,-0.5	10,-0.1	10,-0.2-0
71	71	A	T	-D	79	0B	75	0	0	0	0	100	0	0	0	8,-2.8	8,-2.9	-2,-0.5	2,-0.9-0
72	72	A	K	+	0	0	104	0	0	0	0	100	0	0	0	-2,-0.5	6,-0.2	6,-0.2	3,-0.1-0
73	73	A	T	S+	0	0	79	0	0	0	0	100	0	0	0	-2,-0.9	2,-0.3	4,-0.5	5,-0.20
74	74	A	S	>S-D	77	0B	41	0	0	0	0	100	0	0	0	3,-2.2	3,-2.1	1,-0.0	-1,-0.2-0
75	75	A	Q	3S+	0	0	139	0	0	0	100	0	0	0	0	-2,-0.3	24,-0.2	1,-0.3	25,-0.20
76	76	A	K	3S+	0	0	81	0	0	0	100	0	0	0	0	1,-0.1	17,-2.9	23,-0.1	2,-0.40
77	77	A	F	<-DE	74	92B	33	0	0	0	0	100	0	0	0	-3,-2.1	-3,-2.2	15,-0.2	-4,-0.5-0
78	78	A	G	+E	0	91B	0	0	0	0	0	100	0	0	0	13,-2.1	13,-2.9	-2,-0.4	2,-0.3-0
79	79	A	Q	-DE	71	90B	20	0	0	0	0	100	0	0	0	-8,-2.9	-8,-2.8	-2,-0.3	2,-0.3-0
80	80	A	W	-DE	70	89B	0	0	0	0	0	100	0	0	0	9,-2.3	9,-2.1	-2,-0.3	2,-0.4-0
81	81	A	A	-E	0	88B	48	0	0	0	0	100	0	0	0	-12,-0.6	2,-0.6	-2,-0.3	-12,-0.3-0
82	82	A	D	>>-E	0	87B	5	0	0	0	0	100	0	0	0	5,-2.8	5,-1.5	-2,-0.4	4,-1.4-0
83	83	A	S	45S+	0	0	105	0	0	0	96	4	0	0	0	-2,-0.6	-1,-0.1	2,-0.2	5,-0.00
84	84	A	R	45S+	0	0	238	0	0	0	100	0	0	0	0	1,-0.2	-1,-0.2	-21,-0.2	-22,-0.10
85	85	A	A	45S-	0	0	44	0	0	0	100	0	0	0	0	2,-0.2	-1,-0.2	-24,-0.0	-2,-0.20
86	86	A	N	<5+	0	0	157	0	0	0	96	4	0	0	0	-4,-1.4	2,-0.3	1,-0.2	-3,-0.20
87	87	A	T	<-E	0	82B	14	0	0	0	0	100	0	0	0	-5,-1.5	-5,-2.8	-67,-0.0	2,-0.4-0
88	88	A	V	-E	0	81B	42	0	0	0	0	100	0	0	0	-2,-0.3	-69,-2.0	-7,-0.2	2,-0.4-0
89	89	A	Y	-CE	18	80B	12	0	0	0	0	100	0	0	0	-9,-2.1	-9,-2.3	-2,-0.4	2,-0.4-0
90	90	A	G	-CE	17	79B	0	0	0	0	0	100	0	0	0	-73,-1.8	-73,-1.6	-2,-0.4	2,-0.5-0
91	91	A	L	-E	0	78B	0	0	0	0	0	100	0	0	0	-13,-2.9	-13,-2.1	-2,-0.4	2,-0.4-0
92	92	A	G	-E	0	77B	7	0	0	0	0	100	0	0	0	-2,-0.5	-77,-1.1	-77,-0.5	2,-0.4-0
93	93	A	F	-	0	0	14	0	0	0	0	10	0	0	90	-17,-2.9	-79,-0.1	-2,-0.4	3,-0.1-0
94	94	A	S	S+	0	0	122	0	0	0	0	0	10	0	0	-2,-0.4	2,-0.3	-81,-0.3	-1,-0.10
95	95	A	S	>S-	0	0	46	0	0	0	0	0	10	0	0	1,-0.1	4,-1.7	-3,-0.1	3,-0.4-0
96	96	A	E	>S+	0	0	115	10	0	0	0	0	0	0	0	-2,-0.3	4,-2.6	1,-0.2	5,-0.20
97	97	A	H	>S+	0	0	132	10	0	0	0	0	0	0	0	2,-0.2	4,-1.9	1,-0.2	-1,-0.20
98	98	A	H	>S+	0	0	69	10	0	0	0	0	0	0	0	-3,-0.4	4,-1.9	1,-0.2	-1,-0.20
99	99	A	L	XS+	0	0	5	10	0	0	0	0	0	0	0	-4,-1.7	4,-2.7	1,-0.2	-2,-0.20
100	100	A	S	XS+	0	0	55	10	0	0	0	0	0	0	0	-4,-2.6	4,-2.6	1,-0.2	5,-0.20
101	101	A	K	XS+	0	0	96	10	0	0	0	0	0	0	0	-4,-1.9	4,-2.1	1,-0.2	-1,-0.20
102	102	A	F	XS+	0	0	1	10	0	0	0	0	0	0	0	-4,-1.9	4,-1.9	2,-0.2	-2,-0.20
103	103	A	A	XS+	0	0	11	10	0	0	0	0	0	0	0	-4,-2.7	4,-1.7	2,-0.2	-2,-0.20
104	104	A	E	XS+	0	0	85	10	0	0	0	0	0	0	0	-4,-2.6	4,-1.7	2,-0.2	-2,-0.20
105	105	A	K	XS+	0	0	19	10	0	0	0	0	0	0	0	-4,-2.1	4,-1.9	-5,-0.2	-1,-0.20
106	106	A	F	XS+	0	0	0	10	0	0	0	0	0	0	0	-4,-1.9	4,-1.6	1,-0.2	-2,-0.20
107	107	A	Q	XS+	0	0	79	10	0	0	0	0	0	0	0	-4,-1.7	4,-1.5	1,-0.2	-1,-0.20
108	108	A	E	XS+	0	0	101	10	0	0	0	0	0	0	0	-4,-1.7	4,-1.5	1,-0.2	-1,-0.20
109	109	A	F	XS+	0	0	28	10	0	0	0	0	0	0	0	-4,-1.9	4,-2.0	1,-0.2	-61,-0.20
110	110	A	K	XS+	0	0	59	10	0	0	0	0	0	0	0	-4,-1.6	4,-1.7	1,-0.2	-1,-0.20
111	111	A	E	XS+	0	0	102	10	0	0	0	0	0	0	0	-4,-1.5	4,-1.9	2,-0.2	-1,-0.20
112	112	A	A	XS+	0	0	25	10	0	0	0	0	0	0	0	-4,-1.5	4,-1.9	1,-0.2	-2,-0.20
113	113	A	A	XS+	0	0	0	10	0	0	0	0	0	0	0	-4,-2.0	4,-2.4	1,-0.2	5,-0.30
114	114	A	R	XS+	0	0	154	10	0	0	0	0	0	0	0	-4,-1.7	4,-2.1	1,-0.2	-1,-0.20
115	115	A	L	XS+	0	0	115	10	0	0	0	0	0	0	0	-4,-1.9	4,-1.6	1,-0.2	-1,-0.20
116	116	A	A	XS+	0	0	11	10	0	0	0	0	0	0	0	-4,-1.9	4,-0.8	1,-0.2	-2,-0.20
117	117	A	K	<S+	0	0	112	10	0	0	0	0	0	0	0	-4,-2.4	-1,-0.2	1,-0.2	3,-0.20
118	118	A	E	<S+	0	0	109	10	0	0	0	0	0	0	0	-4,-2.1	-1,-0.2	-5,-0.3	-2,-0.20
119	119	A	K	<S+	0	0	170	9	3	0	0	0	0	7	0	-4,-1.6	-1,-0.2	-5,-0.1	2,-0.20
120	120	A	S	<	0	0	70	0	0	0	0	0	0	0	100	-4,-0.8	0,0.0	-3,-0.2	0,0.0-0
121	121	A	Q		0	0	268	0	0	0	0	0	0	0	100	-2,-0.2	-1,-0.1	0,0.0	-2,-0.1-0
MODEL	10
1	1	A	G		0	0	134	0	0	0	0	0	0	0	100	0,0.0	2,-0.5	0,0.0	3,-0.10
2	2	A	S	-	0	0	86	0	0	0	0	0	0	0	100	1,-0.2	3,-0.1	3,-0.1	0,0.0-0
3	3	A	H	S+	0	0	182	0	0	0	0	0	10	0	0	-2,-0.5	2,-0.3	1,-0.1	-1,-0.20
4	4	A	M	S+	0	0	156	0	0	0	0	0	10	0	0	-3,-0.1	-1,-0.1	0,0.0	2,-0.0-0
5	5	A	G	-	0	0	68	0	0	0	0	0	0	0	100	-2,-0.3	-3,-0.1	1,-0.1	0,0.0-0
6	6	A	E	-	0	0	141	0	0	0	0	0	0	0	100	1,-0.1	-1,-0.1	-2,-0.0	-3,-0.00
7	7	A	Q	-	0	0	174	0	0	0	0	0	0	0	100	33,-0.0	2,-0.2	2,-0.0	-1,-0.10
8	8	A	P	-	0	0	51	0	0	0	0	0	0	0	100	0,0.0	32,-0.2	0,0.0	3,-0.1-0
9	9	A	I	S-	0	0	90	0	0	0	0	0	10	0	0	30,-2.3	2,-0.3	1,-0.3	31,-0.10
10	10	A	F	-	0	0	68	0	0	0	0	32	0	0	68	29,-0.4	29,-2.5	2,-0.0	2,-0.3-0
11	11	A	S	+A	38	0A	52	0	0	0	0	100	0	0	0	-2,-0.3	2,-0.3	27,-0.2	27,-0.2-0
12	12	A	T	-A	37	0A	29	0	0	0	0	100	0	0	0	25,-1.2	25,-3.0	-2,-0.3	2,-0.5-0
13	13	A	R	+A	36	0A	212	0	0	0	0	100	0	0	0	-2,-0.3	81,-0.3	23,-0.2	2,-0.3-0
14	14	A	A	-A	35	0A	2	0	0	0	0	100	0	0	0	21,-2.7	21,-2.3	-2,-0.5	79,-0.2-0
15	15	A	H	-D	92	0B	80	0	0	0	0	97	0	0	3	77,-1.6	77,-0.8	-2,-0.3	2,-0.5-0
16	16	A	V	+D	91	0B	0	0	0	0	0	97	0	0	3	15,-0.4	14,-2.5	75,-0.2	15,-1.8-0
17	17	A	F	-DE	90	29B	44	0	0	0	0	100	0	0	0	73,-2.0	73,-2.1	-2,-0.5	2,-0.5-0
18	18	A	Q	-D	89	0B	65	0	0	0	0	100	0	0	0	10,-2.4	10,-0.2	-2,-0.4	71,-0.2-0
19	19	A	I	-	0	0	46	0	0	0	0	4	0	0	96	69,-1.9	8,-0.2	-2,-0.5	3,-0.1-0
20	20	A	D	>>+	0	0	38	0	0	0	0	4	7	0	90	6,-1.9	4,-1.9	4,-0.3	3,-0.7-0
21	21	A	P	34	0	0	59	1	0	0	90	0	0	0	0	0,0.0	4,-0.3	0,0.0	-1,-0.10
22	22	A	N	34S+	0	0	186	1	0	0	90	0	0	0	0	2,-0.2	3,-0.1	-3,-0.1	-2,-0.10
23	23	A	T	<4S-	0	0	117	1	0	0	90	0	0	0	0	-3,-0.7	2,-0.3	1,-0.3	-1,-0.10
24	24	A	K	<-	0	0	122	1	0	0	0	0	0	0	90	-4,-1.9	2,-1.8	2,-0.1	-1,-0.3-0
25	25	A	K	S+	0	0	148	0	0	0	0	4	9	6	0	-2,-0.3	2,-0.3	-4,-0.3	-6,-0.0-0
26	26	A	N	S-	0	0	107	0	0	0	0	4	9	6	0	-2,-1.8	-6,-1.9	-6,-0.1	2,-0.3-0
27	27	A	W	-	0	0	60	0	0	0	0	4	0	0	96	-2,-0.3	-8,-0.2	-8,-0.2	-2,-0.0-0
28	28	A	V	-	0	0	71	0	0	0	0	4	0	0	96	-2,-0.3	-10,-2.4	-10,-0.2	2,-0.1-0
29	29	A	P	-E	17	0B	69	0	0	0	0	32	68	0	0	0,0.0	-12,-0.3	0,0.0	3,-0.1-0
30	30	A	T	S+	0	0	64	0	0	0	0	32	6	8	0	-14,-2.5	2,-0.5	1,-0.2	-13,-0.20
31	31	A	S	-	0	0	16	0	0	0	0	32	0	0	68	-15,-1.8	-15,-0.4	1,-0.1	-1,-0.2-0
32	32	A	K	S+	0	0	220	0	0	0	0	32	6	8	0	-2,-0.5	2,-0.3	-3,-0.1	-1,-0.10
33	33	A	H	S-	0	0	119	0	0	0	0	32	6	8	0	1,-0.1	-17,-0.1	-19,-0.0	-19,-0.1-0
34	34	A	A	-	0	0	12	0	0	0	0	32	0	0	68	-2,-0.3	-19,-0.3	-19,-0.1	2,-0.2-0
35	35	A	V	-A	14	0A	32	0	0	0	0	100	0	0	0	-21,-2.3	-21,-2.7	-4,-0.1	2,-0.6-0
36	36	A	T	-A	13	0A	97	0	0	0	0	100	0	0	0	17,-0.4	17,-0.6	-23,-0.2	-23,-0.2-0
37	37	A	V	-AB	12	52A	0	0	0	0	0	100	0	0	0	-25,-3.0	-25,-1.2	-2,-0.6	2,-0.4-0
38	38	A	S	-AB	11	51A	17	0	0	0	0	100	0	0	0	13,-2.0	13,-3.0	-27,-0.2	2,-0.4-0
39	39	A	Y	+B	0	50A	0	0	0	0	0	100	0	0	0	-29,-2.5	-30,-2.3	-2,-0.4	-29,-0.4-0
40	40	A	F	-B	0	49A	44	0	0	0	0	100	0	0	0	9,-2.6	9,-3.0	-2,-0.4	2,-0.4-0
41	41	A	Y	-B	0	48A	51	0	0	0	0	100	0	0	0	-2,-0.3	2,-0.7	7,-0.3	7,-0.2-0
42	42	A	D	>>-B	0	47A	54	0	0	0	0	100	0	0	0	5,-2.6	4,-1.6	-2,-0.4	5,-1.5-0
43	43	A	S	45S+	0	0	89	0	0	0	96	4	0	0	0	-2,-0.7	-1,-0.2	2,-0.2	5,-0.00
44	44	A	T	45S+	0	0	131	0	0	0	100	0	0	0	0	1,-0.2	-1,-0.2	2,-0.1	-2,-0.00
45	45	A	R	45S-	0	0	139	0	0	0	100	0	0	0	0	2,-0.2	-1,-0.2	1,-0.0	-2,-0.20
46	46	A	N	<5+	0	0	75	0	0	0	96	4	0	0	0	-4,-1.6	2,-0.3	1,-0.2	-3,-0.20
47	47	A	V	<-B	42	0A	6	0	0	0	0	100	0	0	0	-5,-1.5	-5,-2.6	69,-0.1	-1,-0.2-0
48	48	A	Y	-B	41	0A	48	0	0	0	0	100	0	0	0	16,-0.4	16,-1.8	-2,-0.3	2,-0.3-0
49	49	A	R	-BC	40	63A	72	0	0	0	0	100	0	0	0	-9,-3.0	-9,-2.6	14,-0.3	2,-0.5-0
50	50	A	I	+BC	39	62A	0	0	0	0	0	100	0	0	0	12,-2.9	12,-1.9	-2,-0.3	2,-0.4-0
51	51	A	I	-BC	38	61A	38	0	0	0	0	100	0	0	0	-13,-3.0	-13,-2.0	-2,-0.5	2,-0.4-0
52	52	A	S	-BC	37	60A	1	0	0	0	0	100	0	0	0	8,-2.2	7,-2.1	-2,-0.4	8,-1.7-0
53	53	A	L	-C	0	58A	106	0	0	0	0	100	0	0	0	-17,-0.6	-17,-0.4	-2,-0.4	5,-0.2-0
54	54	A	D	-	0	0	68	0	0	0	4	0	0	0	96	3,-1.6	2,-0.4	-2,-0.5	4,-0.10
55	55	A	G	S+	0	0	51	0	0	0	4	0	9	6	0	2,-0.1	3,-0.1	1,-0.0	4,-0.0-0
56	56	A	S	S+	0	0	130	0	0	0	4	0	9	6	0	-2,-0.4	2,-0.4	1,-0.1	-1,-0.00
57	57	A	K	S-	0	0	154	0	0	0	4	0	9	6	0	0,0.0	-3,-1.6	0,0.0	-1,-0.1-0
58	58	A	A	-C	53	0A	26	0	0	0	0	100	0	0	0	-2,-0.4	-5,-0.2	-5,-0.2	3,-0.1-0
59	59	A	I	+	0	0	20	0	0	0	0	100	0	0	0	-7,-2.1	2,-0.4	1,-0.3	-6,-0.20
60	60	A	I	+C	52	0A	0	0	0	0	0	100	0	0	0	-8,-1.7	-8,-2.2	2,-0.0	-1,-0.3-0
61	61	A	N	+C	51	0A	98	0	0	0	0	100	0	0	0	-2,-0.4	2,-0.3	-10,-0.2	-10,-0.2-0
62	62	A	S	-C	50	0A	2	0	0	0	0	100	0	0	0	-12,-1.9	-12,-2.9	22,-0.0	2,-0.5-0
63	63	A	T	-C	49	0A	11	0	0	0	0	100	0	0	0	-2,-0.3	2,-0.4	-14,-0.2	-14,-0.3-0
64	64	A	I	+	0	0	0	0	0	0	0	32	0	0	68	-16,-1.8	-16,-0.4	-2,-0.5	18,-0.0-0
65	65	A	T	>-	0	0	40	0	0	0	0	0	0	0	100	-2,-0.4	3,-1.4	-18,-0.1	45,-0.1-0
66	66	A	P	3S+	0	0	26	0	0	0	100	0	0	0	0	0,0.0	44,-0.1	0,0.0	-1,-0.00
67	67	A	N	3S+	0	0	160	0	0	0	100	0	0	0	0	2,-0.0	2,-0.2	43,-0.0	-3,-0.00
68	68	A	M	<-	0	0	27	0	0	0	0	0	0	0	100	-3,-1.4	2,-0.4	12,-0.0	14,-0.1-0
69	69	A	T	-	0	0	116	0	0	0	0	0	0	0	100	12,-0.2	12,-0.5	-2,-0.2	2,-0.4-0
70	70	A	F	-F	80	0B	33	0	0	0	0	74	0	0	26	-2,-0.4	2,-0.5	10,-0.1	10,-0.2-0
71	71	A	T	-F	79	0B	80	0	0	0	0	100	0	0	0	8,-2.7	8,-2.8	-2,-0.4	2,-0.4-0
72	72	A	K	+F	78	0B	161	0	0	0	0	100	0	0	0	-2,-0.5	6,-0.2	6,-0.2	3,-0.1-0
73	73	A	T	S+	0	0	74	0	0	0	0	100	0	0	0	4,-1.5	2,-0.3	-2,-0.4	5,-0.20
74	74	A	S	>S-F	77	0B	67	0	0	0	0	100	0	0	0	3,-1.9	3,-1.2	1,-0.1	-1,-0.2-0
75	75	A	Q	3S+	0	0	147	0	0	0	100	0	0	0	0	-2,-0.3	24,-0.1	1,-0.3	-1,-0.10
76	76	A	K	3S+	0	0	99	0	0	0	100	0	0	0	0	23,-0.1	17,-2.2	22,-0.0	2,-0.4-0
77	77	A	F	<-FG	74	92B	26	0	0	0	0	100	0	0	0	-3,-1.2	-3,-1.9	15,-0.2	-4,-1.5-0
78	78	A	G	+FG	72	91B	0	0	0	0	0	100	0	0	0	13,-1.8	13,-2.5	-2,-0.4	2,-0.3-0
79	79	A	Q	-FG	71	90B	21	0	0	0	0	100	0	0	0	-8,-2.8	-8,-2.7	-2,-0.3	2,-0.3-0
80	80	A	W	-FG	70	89B	1	0	0	0	0	100	0	0	0	9,-2.4	9,-2.0	-2,-0.3	2,-0.5-0
81	81	A	A	-G	0	88B	48	0	0	0	0	100	0	0	0	-12,-0.5	2,-0.6	-2,-0.3	7,-0.2-0
82	82	A	D	>>-G	0	87B	9	0	0	0	0	100	0	0	0	5,-2.8	5,-1.5	-2,-0.5	4,-1.3-0
83	83	A	S	45S+	0	0	91	0	0	0	96	4	0	0	0	-2,-0.6	-1,-0.2	2,-0.2	5,-0.00
84	84	A	R	45S+	0	0	180	0	0	0	100	0	0	0	0	1,-0.2	-1,-0.2	-21,-0.2	-22,-0.00
85	85	A	A	45S-	0	0	31	0	0	0	100	0	0	0	0	2,-0.2	-1,-0.2	1,-0.0	-2,-0.20
86	86	A	N	<5+	0	0	156	0	0	0	96	4	0	0	0	-4,-1.3	2,-0.3	1,-0.2	-3,-0.20
87	87	A	T	<S-G	0	82B	23	0	0	0	0	100	0	0	0	-5,-1.5	-5,-2.8	-67,-0.0	2,-0.5-0
88	88	A	V	-G	0	81B	44	0	0	0	0	100	0	0	0	-2,-0.3	-69,-1.9	-7,-0.2	2,-0.4-0
89	89	A	Y	-DG	18	80B	7	0	0	0	0	100	0	0	0	-9,-2.0	-9,-2.4	-2,-0.5	2,-0.4-0
90	90	A	G	-DG	17	79B	0	0	0	0	0	100	0	0	0	-73,-2.1	-73,-2.0	-2,-0.4	2,-0.5-0
91	91	A	L	-DG	16	78B	0	0	0	0	0	100	0	0	0	-13,-2.5	-13,-1.8	-2,-0.4	2,-0.4-0
92	92	A	G	-DG	15	77B	3	0	0	0	0	100	0	0	0	-77,-0.8	-77,-1.6	-2,-0.5	2,-0.4-0
93	93	A	F	-	0	0	8	0	0	0	0	32	0	0	68	-17,-2.2	-79,-0.1	-2,-0.4	6,-0.0-0
94	94	A	S	S+	0	0	101	0	0	0	0	0	10	0	0	-2,-0.4	2,-0.3	-81,-0.3	-1,-0.10
95	95	A	S	>S-	0	0	48	0	0	0	0	0	10	0	0	1,-0.1	4,-1.6	-3,-0.1	-1,-0.1-0
96	96	A	E	>S+	0	0	74	10	0	0	0	0	0	0	0	-2,-0.3	4,-2.6	1,-0.2	5,-0.20
97	97	A	H	>S+	0	0	123	10	0	0	0	0	0	0	0	1,-0.2	4,-2.0	2,-0.2	-1,-0.20
98	98	A	H	>S+	0	0	101	10	0	0	0	0	0	0	0	1,-0.2	4,-2.0	2,-0.2	-1,-0.20
99	99	A	L	XS+	0	0	13	10	0	0	0	0	0	0	0	-4,-1.6	4,-2.8	1,-0.2	-2,-0.20
100	100	A	S	XS+	0	0	53	10	0	0	0	0	0	0	0	-4,-2.6	4,-2.4	1,-0.2	-1,-0.20
101	101	A	K	XS+	0	0	108	10	0	0	0	0	0	0	0	-4,-2.0	4,-1.8	1,-0.2	-1,-0.20
102	102	A	F	XS+	0	0	3	10	0	0	0	0	0	0	0	-4,-2.0	4,-1.9	2,-0.2	-2,-0.20
103	103	A	A	XS+	0	0	22	10	0	0	0	0	0	0	0	-4,-2.8	4,-1.8	1,-0.2	-2,-0.20
104	104	A	E	XS+	0	0	106	10	0	0	0	0	0	0	0	-4,-2.4	4,-1.7	1,-0.2	-1,-0.20
105	105	A	K	XS+	0	0	34	10	0	0	0	0	0	0	0	-4,-1.8	4,-1.9	2,-0.2	-1,-0.20
106	106	A	F	XS+	0	0	0	10	0	0	0	0	0	0	0	-4,-1.9	4,-1.7	1,-0.2	-2,-0.20
107	107	A	Q	XS+	0	0	77	10	0	0	0	0	0	0	0	-4,-1.8	4,-1.6	1,-0.2	-1,-0.20
108	108	A	E	XS+	0	0	111	10	0	0	0	0	0	0	0	-4,-1.7	4,-1.5	1,-0.2	-1,-0.20
109	109	A	F	XS+	0	0	22	10	0	0	0	0	0	0	0	-4,-1.9	4,-2.1	1,-0.2	-1,-0.20
110	110	A	K	XS+	0	0	48	10	0	0	0	0	0	0	0	-4,-1.7	4,-1.8	1,-0.2	-1,-0.20
111	111	A	E	XS+	0	0	74	10	0	0	0	0	0	0	0	-4,-1.6	4,-2.0	2,-0.2	-1,-0.20
112	112	A	A	XS+	0	0	27	10	0	0	0	0	0	0	0	-4,-1.5	4,-1.9	1,-0.2	-2,-0.20
113	113	A	A	XS+	0	0	0	10	0	0	0	0	0	0	0	-4,-2.1	4,-2.2	1,-0.2	5,-0.30
114	114	A	R	XS+	0	0	141	10	0	0	0	0	0	0	0	-4,-1.8	4,-1.9	1,-0.2	-1,-0.20
115	115	A	L	XS+	0	0	137	10	0	0	0	0	0	0	0	-4,-2.0	4,-1.7	2,-0.2	-1,-0.20
116	116	A	A	<S+	0	0	16	10	0	0	0	0	0	0	0	-4,-1.9	3,-0.2	1,-0.2	-2,-0.20
117	117	A	K	<S+	0	0	101	10	0	0	0	0	0	0	0	-4,-2.2	-1,-0.2	1,-0.2	-2,-0.20
118	118	A	E	<S+	0	0	104	10	0	0	0	0	0	0	0	-4,-1.9	-1,-0.2	-5,-0.3	-2,-0.20
119	119	A	K	<-	0	0	153	0	0	0	0	0	0	0	100	-4,-1.7	2,-0.3	-3,-0.2	-3,-0.0-0
120	120	A	S		0	0	110	0	0	0	0	0	0	0	100	1,-0.2	-2,-0.1	0,0.0	-1,-0.0-0
121	121	A	Q		0	0	294	0	0	0	0	0	0	0	100	-2,-0.3	-1,-0.2	0,0.0	-2,-0.00
MODEL	11
1	1	A	G		0	0	118	0	0	0	0	0	0	0	100	0,0.0	2,-0.4	0,0.0	0,0.00
2	2	A	S	-	0	0	113	0	0	0	0	0	0	0	100	2,-0.0	2,-0.3	0,0.0	0,0.0-0
3	3	A	H	-	0	0	146	0	0	0	0	0	0	0	100	-2,-0.4	2,-1.2	0,0.0	3,-0.0-0
4	4	A	M	S+	0	0	166	0	0	0	0	0	10	0	0	-2,-0.3	39,-0.4	1,-0.1	-2,-0.0-0
5	5	A	G	S+	0	0	49	0	0	0	0	0	10	0	0	-2,-1.2	2,-0.3	1,-0.1	-1,-0.10
6	6	A	E	+	0	0	125	0	0	0	0	0	0	0	100	1,-0.3	-1,-0.1	35,-0.0	35,-0.0-0
7	7	A	Q	S-	0	0	175	0	0	0	0	0	10	0	0	-2,-0.3	-1,-0.3	33,-0.0	2,-0.30
8	8	A	P	-	0	0	62	0	0	0	0	0	0	0	100	0,0.0	32,-0.2	0,0.0	3,-0.1-0
9	9	A	I	S-	0	0	95	0	0	0	0	0	10	0	0	30,-2.4	2,-0.3	-2,-0.3	31,-0.10
10	10	A	F	-	0	0	62	0	0	0	0	10	0	0	90	29,-0.3	29,-2.5	2,-0.0	2,-0.3-0
11	11	A	S	+	0	0	57	0	0	0	0	53	0	0	47	-2,-0.3	2,-0.3	27,-0.2	27,-0.2-0
12	12	A	T	-	0	0	7	0	0	0	0	53	0	0	47	25,-0.5	25,-2.4	-2,-0.3	2,-0.5-0
13	13	A	R	+A	36	0A	197	0	0	0	0	100	0	0	0	-2,-0.3	81,-0.3	23,-0.2	2,-0.3-0
14	14	A	A	-A	35	0A	2	0	0	0	0	100	0	0	0	21,-2.2	21,-2.5	-2,-0.5	79,-0.2-0
15	15	A	H	-B	92	0B	82	0	0	0	0	100	0	0	0	77,-1.4	77,-1.5	-2,-0.3	2,-0.6-0
16	16	A	V	-B	91	0B	0	0	0	0	0	100	0	0	0	15,-0.3	14,-2.5	17,-0.2	15,-1.7-0
17	17	A	F	-BC	90	29B	42	0	0	0	0	100	0	0	0	73,-2.3	73,-2.1	-2,-0.6	2,-0.4-0
18	18	A	Q	-B	89	0B	62	0	0	0	0	100	0	0	0	10,-2.2	71,-0.2	-2,-0.4	10,-0.2-0
19	19	A	I	-	0	0	48	0	0	0	0	0	0	0	100	69,-2.0	8,-0.2	-2,-0.4	3,-0.1-0
20	20	A	D	>>+	0	0	44	0	0	0	0	0	32	0	68	6,-1.3	4,-1.9	4,-0.3	3,-0.7-0
21	21	A	P	34	0	0	58	0	4	0	96	0	0	0	0	0,0.0	4,-0.2	0,0.0	-1,-0.10
22	22	A	N	34S+	0	0	183	0	4	0	96	0	0	0	0	2,-0.2	3,-0.1	1,-0.1	-2,-0.00
23	23	A	T	<4S-	0	0	112	0	4	0	96	0	0	0	0	-3,-0.7	2,-0.3	1,-0.3	-1,-0.10
24	24	A	K	<-	0	0	136	0	4	0	0	0	28	0	68	-4,-1.9	2,-1.8	2,-0.1	-1,-0.3-0
25	25	A	K	S+	0	0	158	0	0	0	0	0	10	0	0	-2,-0.3	2,-0.3	-4,-0.2	-6,-0.0-0
26	26	A	N	S-	0	0	127	0	0	0	0	0	10	0	0	-2,-1.8	-6,-1.3	-6,-0.1	2,-0.3-0
27	27	A	W	+	0	0	55	0	0	0	0	0	0	0	100	-2,-0.3	-8,-0.1	-8,-0.2	-2,-0.0-0
28	28	A	V	-	0	0	61	0	0	0	0	0	0	0	100	-2,-0.3	-10,-2.2	-10,-0.2	2,-0.1-0
29	29	A	P	-C	17	0B	69	0	0	0	0	32	68	0	0	0,0.0	-12,-0.3	0,0.0	3,-0.1-0
30	30	A	T	S+	0	0	62	0	0	0	0	32	6	8	0	-14,-2.5	2,-0.5	1,-0.3	-13,-0.20
31	31	A	S	-	0	0	12	0	0	0	0	32	0	0	68	-15,-1.7	-15,-0.3	1,-0.1	-1,-0.3-0
32	32	A	K	S+	0	0	177	0	0	0	0	32	6	8	0	-2,-0.5	2,-0.3	-3,-0.1	-1,-0.10
33	33	A	H	S-	0	0	126	0	0	0	0	32	6	8	0	1,-0.1	-17,-0.2	-19,-0.0	-19,-0.1-0
34	34	A	A	-	0	0	23	0	0	0	0	32	0	0	68	-2,-0.3	-19,-0.3	-19,-0.1	2,-0.2-0
35	35	A	V	-A	14	0A	25	0	0	0	0	100	0	0	0	-21,-2.5	-21,-2.2	-4,-0.1	2,-0.5-0
36	36	A	T	-A	13	0A	96	0	0	0	0	100	0	0	0	17,-0.3	17,-0.5	-2,-0.2	-23,-0.2-0
37	37	A	V	-F	52	0C	0	0	0	0	0	74	0	0	26	-25,-2.4	-25,-0.5	-2,-0.5	2,-0.4-0
38	38	A	S	-F	51	0C	23	0	0	0	0	100	0	0	0	13,-1.9	13,-2.8	-2,-0.2	2,-0.3-0
39	39	A	Y	-F	50	0C	0	0	0	0	0	100	0	0	0	-29,-2.5	-30,-2.4	-2,-0.4	2,-0.3-0
40	40	A	F	-F	49	0C	64	0	0	0	0	100	0	0	0	9,-2.8	9,-3.6	-2,-0.3	2,-0.4-0
41	41	A	Y	-F	48	0C	62	0	0	0	0	100	0	0	0	-2,-0.3	2,-0.6	7,-0.3	7,-0.2-0
42	42	A	D	>>-F	47	0C	46	0	0	0	0	100	0	0	0	5,-2.5	5,-1.6	-2,-0.4	4,-1.5-0
43	43	A	S	45S+	0	0	56	0	0	0	96	4	0	0	0	-2,-0.6	-1,-0.2	-39,-0.4	-38,-0.10
44	44	A	T	45S+	0	0	123	0	0	0	100	0	0	0	0	1,-0.2	-1,-0.2	2,-0.1	-2,-0.00
45	45	A	R	45S-	0	0	205	0	0	0	100	0	0	0	0	-3,-0.4	-1,-0.2	2,-0.2	-2,-0.20
46	46	A	N	<5+	0	0	82	0	0	0	96	4	0	0	0	-4,-1.5	2,-0.3	1,-0.2	-3,-0.20
47	47	A	V	<-F	42	0C	19	0	0	0	0	100	0	0	0	-5,-1.6	-5,-2.5	69,-0.1	2,-0.3-0
48	48	A	Y	-FG	41	64C	48	0	0	0	0	100	0	0	0	16,-0.5	16,-2.5	-2,-0.3	2,-0.3-0
49	49	A	R	-FG	40	63C	93	0	0	0	0	100	0	0	0	-9,-3.6	-9,-2.8	-2,-0.3	2,-0.6-0
50	50	A	I	+FG	39	62C	1	0	0	0	0	100	0	0	0	12,-2.8	12,-2.3	-2,-0.3	2,-0.4-0
51	51	A	I	-FG	38	61C	30	0	0	0	0	100	0	0	0	-13,-2.8	-13,-1.9	-2,-0.6	2,-0.4-0
52	52	A	S	-FG	37	60C	0	0	0	0	0	100	0	0	0	8,-2.6	7,-2.5	-2,-0.4	8,-1.6-0
53	53	A	L	-G	0	58C	123	0	0	0	0	100	0	0	0	-17,-0.5	2,-0.5	-2,-0.4	-17,-0.3-0
54	54	A	D	>-G	0	57C	41	0	0	0	0	100	0	0	0	3,-1.9	3,-1.8	-2,-0.5	2,-0.4-0
55	55	A	G	3S-	0	0	68	0	0	0	100	0	0	0	0	-2,-0.5	4,-0.1	1,-0.2	3,-0.0-0
56	56	A	S	3S+	0	0	126	0	0	0	100	0	0	0	0	-2,-0.4	2,-0.3	2,-0.1	-1,-0.20
57	57	A	K	<S-G	54	0C	155	0	0	0	0	100	0	0	0	-3,-1.8	-3,-1.9	0,0.0	2,-0.1-0
58	58	A	A	-G	53	0C	27	0	0	0	0	100	0	0	0	-2,-0.3	-5,-0.2	-5,-0.2	3,-0.1-0
59	59	A	I	+	0	0	26	0	0	0	0	100	0	0	0	-7,-2.5	2,-0.4	1,-0.3	-6,-0.20
60	60	A	I	+G	52	0C	0	0	0	0	0	100	0	0	0	-8,-1.6	-8,-2.6	2,-0.0	-1,-0.3-0
61	61	A	N	+G	51	0C	81	0	0	0	0	100	0	0	0	-2,-0.4	2,-0.3	-10,-0.2	-10,-0.2-0
62	62	A	S	-G	50	0C	6	0	0	0	0	100	0	0	0	-12,-2.3	-12,-2.8	-2,-0.2	2,-0.5-0
63	63	A	T	-G	49	0C	28	0	0	0	0	100	0	0	0	-2,-0.3	2,-2.0	-14,-0.2	-14,-0.2-0
64	64	A	I	+G	48	0C	1	0	0	0	0	74	0	0	26	-16,-2.5	-16,-0.5	-2,-0.5	49,-0.1-0
65	65	A	T	>-	0	0	51	0	0	0	0	0	0	0	100	-2,-2.0	3,-1.6	1,-0.1	49,-0.1-0
66	66	A	P	3S+	0	0	23	0	0	0	100	0	0	0	0	0,0.0	-1,-0.1	0,0.0	-2,-0.10
67	67	A	N	3S+	0	0	151	0	0	0	100	0	0	0	0	2,-0.0	2,-0.2	43,-0.0	-3,-0.00
68	68	A	M	<-	0	0	33	0	0	0	0	0	0	0	100	-3,-1.6	2,-0.4	12,-0.0	14,-0.1-0
69	69	A	T	-	0	0	113	0	0	0	0	4	0	0	96	12,-0.2	12,-0.5	-2,-0.2	2,-0.4-0
70	70	A	F	-D	80	0B	22	0	0	0	0	74	0	0	26	-2,-0.4	2,-0.5	10,-0.1	10,-0.2-0
71	71	A	T	-D	79	0B	78	0	0	0	0	100	0	0	0	8,-2.9	8,-2.9	-2,-0.4	2,-0.5-0
72	72	A	K	+D	78	0B	124	0	0	0	0	100	0	0	0	-2,-0.5	6,-0.2	6,-0.2	3,-0.1-0
73	73	A	T	+	0	0	81	0	0	0	0	100	0	0	0	4,-1.8	2,-0.3	-2,-0.5	5,-0.20
74	74	A	S	>S-D	77	0B	65	0	0	0	0	100	0	0	0	3,-1.9	3,-1.4	1,-0.0	-1,-0.3-0
75	75	A	Q	3S+	0	0	152	0	0	0	100	0	0	0	0	-2,-0.3	24,-0.1	1,-0.3	3,-0.00
76	76	A	K	3S+	0	0	94	0	0	0	100	0	0	0	0	23,-0.1	17,-2.8	22,-0.1	2,-0.4-0
77	77	A	F	<-DE	74	92B	25	0	0	0	0	100	0	0	0	-3,-1.4	-3,-1.9	15,-0.2	-4,-1.8-0
78	78	A	G	+DE	72	91B	0	0	0	0	0	100	0	0	0	13,-2.0	13,-2.5	-2,-0.4	2,-0.3-0
79	79	A	Q	-DE	71	90B	26	0	0	0	0	100	0	0	0	-8,-2.9	-8,-2.9	-2,-0.3	2,-0.3-0
80	80	A	W	-DE	70	89B	3	0	0	0	0	100	0	0	0	9,-2.5	9,-2.2	-2,-0.3	2,-0.5-0
81	81	A	A	-E	0	88B	44	0	0	0	0	100	0	0	0	-12,-0.5	2,-0.6	-2,-0.3	7,-0.2-0
82	82	A	D	>>-E	0	87B	9	0	0	0	0	100	0	0	0	5,-2.9	5,-1.5	-2,-0.5	4,-1.3-0
83	83	A	S	45S+	0	0	92	0	0	0	96	4	0	0	0	-2,-0.6	-1,-0.2	2,-0.2	5,-0.00
84	84	A	R	45S+	0	0	236	0	0	0	100	0	0	0	0	1,-0.2	-1,-0.2	-21,-0.1	-22,-0.10
85	85	A	A	45S-	0	0	40	0	0	0	100	0	0	0	0	2,-0.2	-1,-0.2	-24,-0.0	-2,-0.20
86	86	A	N	<5+	0	0	148	0	0	0	96	4	0	0	0	-4,-1.3	2,-0.3	1,-0.2	-3,-0.20
87	87	A	T	<S-E	0	82B	21	0	0	0	0	100	0	0	0	-5,-1.5	-5,-2.9	-67,-0.0	2,-0.5-0
88	88	A	V	-E	0	81B	43	0	0	0	0	100	0	0	0	-2,-0.3	-69,-2.0	-7,-0.2	2,-0.4-0
89	89	A	Y	-BE	18	80B	15	0	0	0	0	100	0	0	0	-9,-2.2	-9,-2.5	-2,-0.5	2,-0.4-0
90	90	A	G	-BE	17	79B	0	0	0	0	0	100	0	0	0	-73,-2.1	-73,-2.3	-2,-0.4	2,-0.5-0
91	91	A	L	-BE	16	78B	0	0	0	0	0	100	0	0	0	-13,-2.5	-13,-2.0	-2,-0.4	2,-0.5-0
92	92	A	G	-BE	15	77B	7	0	0	0	0	100	0	0	0	-77,-1.5	-77,-1.4	-2,-0.5	2,-0.3-0
93	93	A	F	-	0	0	7	0	0	0	0	32	0	0	68	-17,-2.8	-79,-0.1	-2,-0.5	3,-0.1-0
94	94	A	S	S+	0	0	99	0	0	0	0	0	10	0	0	-2,-0.3	2,-0.3	-81,-0.3	-1,-0.10
95	95	A	S	>>S-	0	0	56	0	0	0	0	0	10	0	0	1,-0.1	4,-1.7	-3,-0.0	3,-0.6-0
96	96	A	E	3>S+	0	0	109	10	0	0	0	0	0	0	0	-2,-0.3	4,-2.6	1,-0.2	5,-0.20
97	97	A	H	3>S+	0	0	133	10	0	0	0	0	0	0	0	2,-0.2	4,-1.9	1,-0.2	-1,-0.20
98	98	A	H	<>S+	0	0	76	10	0	0	0	0	0	0	0	-3,-0.6	4,-2.0	1,-0.2	-1,-0.20
99	99	A	L	XS+	0	0	9	10	0	0	0	0	0	0	0	-4,-1.7	4,-2.8	1,-0.2	-2,-0.20
100	100	A	S	XS+	0	0	62	10	0	0	0	0	0	0	0	-4,-2.6	4,-2.5	1,-0.2	-1,-0.20
101	101	A	K	XS+	0	0	97	10	0	0	0	0	0	0	0	-4,-1.9	4,-1.6	1,-0.2	-1,-0.20
102	102	A	F	XS+	0	0	1	10	0	0	0	0	0	0	0	-4,-2.0	4,-1.8	2,-0.2	-2,-0.20
103	103	A	A	XS+	0	0	8	10	0	0	0	0	0	0	0	-4,-2.8	4,-1.7	1,-0.2	-2,-0.20
104	104	A	E	XS+	0	0	90	10	0	0	0	0	0	0	0	-4,-2.5	4,-1.7	1,-0.2	-1,-0.20
105	105	A	K	XS+	0	0	29	10	0	0	0	0	0	0	0	-4,-1.6	4,-2.1	-5,-0.2	-1,-0.20
106	106	A	F	XS+	0	0	2	10	0	0	0	0	0	0	0	-4,-1.8	4,-2.0	1,-0.2	-1,-0.20
107	107	A	Q	XS+	0	0	68	10	0	0	0	0	0	0	0	-4,-1.7	4,-2.3	1,-0.2	-1,-0.20
108	108	A	E	XS+	0	0	106	10	0	0	0	0	0	0	0	-4,-1.7	4,-1.5	1,-0.2	-1,-0.20
109	109	A	F	XS+	0	0	27	10	0	0	0	0	0	0	0	-4,-2.1	4,-2.0	1,-0.2	-1,-0.20
110	110	A	K	XS+	0	0	55	10	0	0	0	0	0	0	0	-4,-2.0	4,-1.8	1,-0.2	-2,-0.20
111	111	A	E	XS+	0	0	67	10	0	0	0	0	0	0	0	-4,-2.3	4,-2.2	1,-0.2	-1,-0.20
112	112	A	A	XS+	0	0	25	10	0	0	0	0	0	0	0	-4,-1.5	4,-1.9	1,-0.2	-2,-0.20
113	113	A	A	XS+	0	0	0	10	0	0	0	0	0	0	0	-4,-2.0	4,-2.1	1,-0.2	5,-0.20
114	114	A	R	XS+	0	0	120	10	0	0	0	0	0	0	0	-4,-1.8	4,-2.1	1,-0.2	-1,-0.20
115	115	A	L	XS+	0	0	103	10	0	0	0	0	0	0	0	-4,-2.2	4,-2.3	1,-0.2	-1,-0.20
116	116	A	A	XS+	0	0	10	10	0	0	0	0	0	0	0	-4,-1.9	4,-1.6	1,-0.2	-2,-0.20
117	117	A	K	<S+	0	0	118	10	0	0	0	0	0	0	0	-4,-2.1	-1,-0.2	1,-0.2	-2,-0.20
118	118	A	E	<S+	0	0	114	10	0	0	0	0	0	0	0	-4,-2.1	-2,-0.2	-5,-0.2	-1,-0.20
119	119	A	K	<S+	0	0	160	10	0	0	0	0	0	0	0	-4,-2.3	-1,-0.2	-5,-0.2	2,-0.20
120	120	A	S	<	0	0	70	0	0	0	0	0	0	0	100	-4,-1.6	0,0.0	-5,-0.2	0,0.0-0
121	121	A	Q		0	0	270	0	0	0	0	0	0	0	100	-2,-0.2	-3,-0.1	0,0.0	-2,-0.1-0
MODEL	12
1	1	A	G		0	0	136	0	0	0	0	0	0	0	100	0,0.0	2,-0.3	0,0.0	0,0.00
2	2	A	S	-	0	0	131	0	0	0	0	0	0	0	100	0,0.0	2,-0.5	0,0.0	0,0.0-0
3	3	A	H	-	0	0	170	0	0	0	0	0	0	0	100	-2,-0.3	0,0.0	1,-0.2	0,0.0-0
4	4	A	M	-	0	0	161	0	0	0	0	0	0	0	100	-2,-0.5	-1,-0.2	1,-0.0	39,-0.10
5	5	A	G	-	0	0	34	0	0	0	0	0	0	0	100	1,-0.1	-1,-0.0	3,-0.0	0,0.00
6	6	A	E	+	0	0	173	0	0	0	0	0	0	0	100	2,-0.1	-1,-0.1	34,-0.0	-2,-0.00
7	7	A	Q	S-	0	0	171	0	0	0	0	0	10	0	0	1,-0.0	2,-0.1	2,-0.0	3,-0.0-0
8	8	A	P	-	0	0	44	0	0	0	0	0	0	0	100	0,0.0	32,-0.2	0,0.0	3,-0.1-0
9	9	A	I	S-	0	0	96	0	0	0	0	0	10	0	0	30,-1.8	2,-0.3	1,-0.3	31,-0.10
10	10	A	F	-	0	0	71	0	0	0	0	32	0	0	68	29,-0.3	29,-2.5	2,-0.0	2,-0.3-0
11	11	A	S	-A	38	0A	53	0	0	0	0	100	0	0	0	-2,-0.3	2,-0.3	27,-0.2	27,-0.2-0
12	12	A	T	-A	37	0A	7	0	0	0	0	100	0	0	0	25,-1.2	25,-2.9	-2,-0.3	2,-0.5-0
13	13	A	R	+A	36	0A	188	0	0	0	0	100	0	0	0	-2,-0.3	2,-0.3	23,-0.2	23,-0.2-0
14	14	A	A	-A	35	0A	1	0	0	0	0	100	0	0	0	21,-2.7	21,-2.4	-2,-0.5	79,-0.2-0
15	15	A	H	-B	0	92A	58	0	0	0	0	99	0	0	1	77,-1.2	77,-0.9	-2,-0.3	2,-0.5-0
16	16	A	V	+AB	31	91A	0	0	0	0	0	99	0	0	1	15,-0.6	14,-2.3	17,-0.3	15,-1.8-0
17	17	A	F	-AB	29	90A	37	0	0	0	0	100	0	0	0	73,-1.9	73,-1.9	-2,-0.5	2,-0.4-0
18	18	A	Q	-B	0	89A	68	0	0	0	0	100	0	0	0	10,-2.4	10,-0.4	-2,-0.4	71,-0.2-0
19	19	A	I	-	0	0	40	0	0	0	0	53	0	0	47	69,-2.0	8,-0.2	-2,-0.4	3,-0.2-0
20	20	A	D	>>+	0	0	25	0	0	0	0	10	0	0	90	6,-1.9	4,-1.9	4,-0.3	3,-0.6-0
21	21	A	P	34	0	0	57	0	4	0	96	0	0	0	0	0,0.0	4,-0.2	0,0.0	-1,-0.10
22	22	A	N	34S+	0	0	154	0	4	0	96	0	0	0	0	2,-0.2	3,-0.1	1,-0.2	-2,-0.10
23	23	A	T	<4S-	0	0	94	0	4	0	96	0	0	0	0	-3,-0.6	2,-0.3	1,-0.3	-1,-0.20
24	24	A	K	<S-	0	0	133	0	4	0	0	7	9	0	0	-4,-1.9	2,-1.3	2,-0.1	-1,-0.3-0
25	25	A	K	S+	0	0	165	0	0	0	0	10	9	0	0	-2,-0.3	2,-0.3	-4,-0.2	-6,-0.0-0
26	26	A	N	S-	0	0	59	0	0	0	0	10	9	0	0	-2,-1.3	-6,-1.9	-6,-0.1	2,-0.4-0
27	27	A	W	+	0	0	70	0	0	0	0	53	0	0	47	-2,-0.3	-8,-0.2	-8,-0.2	-2,-0.0-0
28	28	A	V	-	0	0	65	0	0	0	0	53	0	0	47	-10,-0.4	-10,-2.4	-2,-0.4	2,-0.1-0
29	29	A	P	-A	17	0A	62	0	0	0	0	74	26	0	0	0,0.0	-12,-0.3	0,0.0	3,-0.1-0
30	30	A	T	S+	0	0	69	0	0	0	0	74	2	6	0	-14,-2.3	2,-0.5	1,-0.3	-13,-0.20
31	31	A	S	-A	16	0A	7	0	0	0	0	74	0	0	26	-15,-1.8	-15,-0.6	1,-0.1	-1,-0.3-0
32	32	A	K	S+	0	0	184	0	0	0	0	74	2	6	0	-2,-0.5	2,-0.3	-3,-0.1	-1,-0.10
33	33	A	H	S-	0	0	136	0	0	0	0	74	2	6	0	1,-0.1	-17,-0.3	-18,-0.1	-19,-0.1-0
34	34	A	A	-	0	0	24	0	0	0	0	74	0	0	26	-2,-0.3	-19,-0.3	-19,-0.1	2,-0.2-0
35	35	A	V	-A	14	0A	20	0	0	0	0	100	0	0	0	-21,-2.4	-21,-2.7	-4,-0.1	2,-0.6-0
36	36	A	T	-A	13	0A	96	0	0	0	0	100	0	0	0	17,-0.4	17,-0.5	-2,-0.2	-23,-0.2-0
37	37	A	V	-AC	12	52A	0	0	0	0	0	100	0	0	0	-25,-2.9	-25,-1.2	-2,-0.6	2,-0.4-0
38	38	A	S	-AC	11	51A	20	0	0	0	0	100	0	0	0	13,-2.6	13,-2.9	-2,-0.2	2,-0.3-0
39	39	A	Y	+C	0	50A	0	0	0	0	0	100	0	0	0	-29,-2.5	-30,-1.8	-2,-0.4	-29,-0.3-0
40	40	A	F	-C	0	49A	55	0	0	0	0	100	0	0	0	9,-2.7	9,-3.3	-2,-0.3	2,-0.4-0
41	41	A	Y	-C	0	48A	75	0	0	0	0	100	0	0	0	-2,-0.3	2,-0.6	7,-0.3	7,-0.2-0
42	42	A	D	>>-C	0	47A	28	0	0	0	0	100	0	0	0	5,-2.4	4,-1.6	-2,-0.4	5,-1.4-0
43	43	A	S	45S+	0	0	57	0	0	0	96	4	0	0	0	-2,-0.6	-1,-0.2	2,-0.2	5,-0.00
44	44	A	T	45S+	0	0	101	0	0	0	100	0	0	0	0	1,-0.2	-1,-0.2	2,-0.1	-2,-0.00
45	45	A	R	45S-	0	0	174	0	0	0	100	0	0	0	0	2,-0.2	-1,-0.2	-3,-0.1	-2,-0.20
46	46	A	N	<5+	0	0	37	0	0	0	96	4	0	0	0	-4,-1.6	2,-0.3	1,-0.2	-3,-0.20
47	47	A	V	<-C	42	0A	19	0	0	0	0	100	0	0	0	-5,-1.4	-5,-2.4	69,-0.1	-1,-0.2-0
48	48	A	Y	-CD	41	64A	42	0	0	0	0	100	0	0	0	16,-0.5	16,-2.2	-2,-0.3	2,-0.3-0
49	49	A	R	-CD	40	63A	89	0	0	0	0	100	0	0	0	-9,-3.3	-9,-2.7	14,-0.3	2,-0.5-0
50	50	A	I	+CD	39	62A	0	0	0	0	0	100	0	0	0	12,-2.7	12,-2.3	-2,-0.3	2,-0.4-0
51	51	A	I	+CD	38	61A	37	0	0	0	0	100	0	0	0	-13,-2.9	-13,-2.6	-2,-0.5	2,-0.4-0
52	52	A	S	-CD	37	60A	1	0	0	0	0	100	0	0	0	8,-2.7	7,-2.2	-2,-0.4	8,-1.7-0
53	53	A	L	-D	0	58A	129	0	0	0	0	100	0	0	0	-17,-0.5	2,-0.6	-2,-0.4	-17,-0.4-0
54	54	A	D	>-D	0	57A	44	0	0	0	0	100	0	0	0	3,-2.4	3,-1.9	-2,-0.4	2,-0.8-0
55	55	A	G	3S-	0	0	72	0	0	0	100	0	0	0	0	-2,-0.6	-2,-0.1	1,-0.3	3,-0.0-0
56	56	A	S	3S+	0	0	112	0	0	0	100	0	0	0	0	-2,-0.8	2,-0.4	1,-0.1	-1,-0.30
57	57	A	K	<S-D	54	0A	150	0	0	0	0	100	0	0	0	-3,-1.9	-3,-2.4	0,0.0	2,-0.2-0
58	58	A	A	+D	53	0A	46	0	0	0	0	100	0	0	0	-2,-0.4	-5,-0.2	-5,-0.2	3,-0.1-0
59	59	A	I	+	0	0	37	0	0	0	0	100	0	0	0	-7,-2.2	2,-0.5	1,-0.3	-6,-0.20
60	60	A	I	+D	52	0A	0	0	0	0	0	100	0	0	0	-8,-1.7	-8,-2.7	2,-0.0	-1,-0.3-0
61	61	A	N	+D	51	0A	116	0	0	0	0	100	0	0	0	-2,-0.5	2,-0.3	-10,-0.2	-10,-0.2-0
62	62	A	S	-D	50	0A	2	0	0	0	0	100	0	0	0	-12,-2.3	-12,-2.7	-2,-0.2	2,-0.5-0
63	63	A	T	-D	49	0A	17	0	0	0	0	100	0	0	0	-2,-0.3	2,-2.0	-14,-0.2	-14,-0.3-0
64	64	A	I	-D	48	0A	0	0	0	0	0	74	0	0	26	-16,-2.2	-16,-0.5	-2,-0.5	49,-0.1-0
65	65	A	T	>-	0	0	50	0	0	0	0	0	0	0	100	-2,-2.0	3,-1.4	1,-0.1	45,-0.1-0
66	66	A	P	3S+	0	0	36	0	0	0	100	0	0	0	0	0,0.0	-1,-0.1	0,0.0	-2,-0.10
67	67	A	N	3S+	0	0	178	0	0	0	100	0	0	0	0	2,-0.0	2,-0.2	43,-0.0	-3,-0.00
68	68	A	M	<-	0	0	15	0	0	0	0	0	0	0	100	-3,-1.4	2,-0.3	42,-0.0	14,-0.1-0
69	69	A	T	-	0	0	103	0	0	0	0	4	0	0	96	12,-0.2	12,-0.7	-2,-0.2	2,-0.5-0
70	70	A	F	-E	80	0A	29	0	0	0	0	93	0	0	7	-2,-0.3	2,-0.5	10,-0.1	10,-0.2-0
71	71	A	T	-E	79	0A	79	0	0	0	0	100	0	0	0	8,-3.0	8,-2.9	-2,-0.5	2,-0.5-0
72	72	A	K	+E	78	0A	132	0	0	0	0	100	0	0	0	-2,-0.5	6,-0.2	6,-0.2	3,-0.1-0
73	73	A	T	-	0	0	70	0	0	0	0	99	0	0	1	4,-1.6	2,-0.3	-2,-0.5	5,-0.20
74	74	A	S	>S-E	77	0A	65	0	0	0	0	99	0	1	0	3,-2.1	3,-1.0	1,-0.1	-1,-0.3-0
75	75	A	Q	3S+	0	0	152	0	0	0	99	0	0	1	0	-2,-0.3	24,-0.1	1,-0.3	-1,-0.10
76	76	A	K	3S+	0	0	106	0	0	0	99	0	0	1	0	23,-0.1	17,-2.9	22,-0.1	2,-0.4-0
77	77	A	F	<-EF	74	92A	29	0	0	0	0	100	0	0	0	-3,-1.0	-3,-2.1	15,-0.2	-4,-1.6-0
78	78	A	G	-EF	72	91A	1	0	0	0	0	100	0	0	0	13,-1.9	13,-2.6	-2,-0.4	2,-0.3-0
79	79	A	Q	-EF	71	90A	19	0	0	0	0	100	0	0	0	-8,-2.9	-8,-3.0	-2,-0.3	2,-0.3-0
80	80	A	W	-EF	70	89A	0	0	0	0	0	100	0	0	0	9,-2.4	9,-2.0	-2,-0.3	2,-0.4-0
81	81	A	A	-F	0	88A	44	0	0	0	0	100	0	0	0	-12,-0.7	2,-0.5	-2,-0.3	7,-0.2-0
82	82	A	D	>>-F	0	87A	9	0	0	0	0	100	0	0	0	5,-2.7	5,-1.5	-2,-0.4	4,-1.2-0
83	83	A	S	45S+	0	0	93	0	0	0	96	4	0	0	0	-2,-0.5	-1,-0.1	2,-0.2	5,-0.00
84	84	A	R	45S+	0	0	196	0	0	0	100	0	0	0	0	1,-0.2	-1,-0.2	-21,-0.2	-22,-0.10
85	85	A	A	45S-	0	0	36	0	0	0	100	0	0	0	0	2,-0.2	-1,-0.2	0,0.0	-2,-0.20
86	86	A	N	<5+	0	0	161	0	0	0	96	4	0	0	0	-4,-1.2	2,-0.3	1,-0.2	-3,-0.20
87	87	A	T	<S-F	0	82A	15	0	0	0	0	100	0	0	0	-5,-1.5	-5,-2.7	-67,-0.0	2,-0.4-0
88	88	A	V	-F	0	81A	47	0	0	0	0	100	0	0	0	-2,-0.3	-69,-2.0	-7,-0.2	2,-0.3-0
89	89	A	Y	-BF	18	80A	17	0	0	0	0	100	0	0	0	-9,-2.0	-9,-2.4	-2,-0.4	2,-0.3-0
90	90	A	G	-BF	17	79A	0	0	0	0	0	100	0	0	0	-73,-1.9	-73,-1.9	-2,-0.3	2,-0.4-0
91	91	A	L	-BF	16	78A	0	0	0	0	0	100	0	0	0	-13,-2.6	-13,-1.9	-2,-0.3	2,-0.5-0
92	92	A	G	-BF	15	77A	16	0	0	0	0	100	0	0	0	-77,-0.9	-77,-1.2	-2,-0.4	2,-0.4-0
93	93	A	F	-	0	0	9	0	0	0	0	0	0	0	100	-17,-2.9	-79,-0.1	-2,-0.5	3,-0.1-0
94	94	A	S	S+	0	0	93	0	0	0	0	0	10	0	0	-2,-0.4	2,-0.3	1,-0.1	-1,-0.10
95	95	A	S	>>S-	0	0	69	0	0	0	0	0	10	0	0	1,-0.1	4,-1.5	-3,-0.1	3,-0.7-0
96	96	A	E	3>S+	0	0	87	10	0	0	0	0	0	0	0	-2,-0.3	4,-2.5	1,-0.3	5,-0.20
97	97	A	H	3>S+	0	0	123	10	0	0	0	0	0	0	0	1,-0.2	4,-1.8	2,-0.2	-1,-0.30
98	98	A	H	<>S+	0	0	66	10	0	0	0	0	0	0	0	-3,-0.7	4,-1.9	1,-0.2	-1,-0.20
99	99	A	L	XS+	0	0	1	10	0	0	0	0	0	0	0	-4,-1.5	4,-2.9	1,-0.2	5,-0.20
100	100	A	S	XS+	0	0	52	10	0	0	0	0	0	0	0	-4,-2.5	4,-2.7	1,-0.2	5,-0.20
101	101	A	K	XS+	0	0	98	10	0	0	0	0	0	0	0	-4,-1.8	4,-1.8	2,-0.2	-1,-0.20
102	102	A	F	XS+	0	0	2	10	0	0	0	0	0	0	0	-4,-1.9	4,-1.9	2,-0.2	-2,-0.20
103	103	A	A	XS+	0	0	20	10	0	0	0	0	0	0	0	-4,-2.9	4,-1.9	1,-0.2	-2,-0.20
104	104	A	E	XS+	0	0	88	10	0	0	0	0	0	0	0	-4,-2.7	4,-1.8	-5,-0.2	-1,-0.20
105	105	A	K	XS+	0	0	31	10	0	0	0	0	0	0	0	-4,-1.8	4,-2.1	-5,-0.2	-1,-0.20
106	106	A	F	XS+	0	0	0	10	0	0	0	0	0	0	0	-4,-1.9	4,-2.1	1,-0.2	-2,-0.20
107	107	A	Q	XS+	0	0	71	10	0	0	0	0	0	0	0	-4,-1.9	4,-2.3	1,-0.2	-1,-0.20
108	108	A	E	XS+	0	0	106	10	0	0	0	0	0	0	0	-4,-1.8	4,-1.6	1,-0.2	-1,-0.20
109	109	A	F	XS+	0	0	26	10	0	0	0	0	0	0	0	-4,-2.1	4,-2.2	2,-0.2	-61,-0.20
110	110	A	K	XS+	0	0	45	10	0	0	0	0	0	0	0	-4,-2.1	4,-1.6	1,-0.2	-2,-0.20
111	111	A	E	XS+	0	0	83	10	0	0	0	0	0	0	0	-4,-2.3	4,-2.1	1,-0.2	-1,-0.20
112	112	A	A	XS+	0	0	25	10	0	0	0	0	0	0	0	-4,-1.6	4,-2.5	1,-0.2	-2,-0.20
113	113	A	A	XS+	0	0	0	10	0	0	0	0	0	0	0	-4,-2.2	4,-2.7	2,-0.2	5,-0.20
114	114	A	R	XS+	0	0	181	10	0	0	0	0	0	0	0	-4,-1.6	4,-1.7	1,-0.2	-1,-0.20
115	115	A	L	XS+	0	0	132	10	0	0	0	0	0	0	0	-4,-2.1	4,-1.9	1,-0.2	-1,-0.20
116	116	A	A	XS+	0	0	13	10	0	0	0	0	0	0	0	-4,-2.5	4,-2.0	1,-0.2	-2,-0.20
117	117	A	K	<S+	0	0	124	10	0	0	0	0	0	0	0	-4,-2.7	-1,-0.2	2,-0.2	-2,-0.20
118	118	A	E	<S+	0	0	129	10	0	0	0	0	0	0	0	-4,-1.7	-2,-0.2	-5,-0.2	-1,-0.20
119	119	A	K	<S-	0	0	142	10	0	0	0	0	0	0	0	-4,-1.9	2,-0.3	1,-0.3	-2,-0.20
120	120	A	S	<	0	0	43	0	0	0	0	0	0	0	100	-4,-2.0	-1,-0.3	-5,-0.2	0,0.0-0
121	121	A	Q		0	0	209	0	0	0	0	0	0	0	100	-2,-0.3	-1,-0.1	-3,-0.1	-4,-0.10
MODEL	13
1	1	A	G		0	0	125	0	0	0	0	0	0	0	100	0,0.0	2,-0.3	0,0.0	0,0.00
2	2	A	S	-	0	0	105	0	0	0	0	0	0	0	100	2,-0.1	0,0.0	1,-0.1	0,0.0-0
3	3	A	H	S+	0	0	196	0	0	0	0	0	10	0	0	-2,-0.3	2,-0.3	2,-0.0	-1,-0.10
4	4	A	M	+	0	0	127	0	0	0	0	0	0	0	100	1,-0.1	3,-0.1	0,0.0	-2,-0.1-0
5	5	A	G	+	0	0	45	0	0	0	0	0	0	0	100	1,-0.8	36,-0.4	-2,-0.3	4,-0.1-0
6	6	A	E	S+	0	0	178	0	0	0	0	0	10	0	0	34,-0.1	-1,-0.8	2,-0.1	35,-0.0-0
7	7	A	Q	S-	0	0	187	0	0	0	0	0	10	0	0	-3,-0.1	2,-0.2	33,-0.0	-2,-0.10
8	8	A	P	-	0	0	59	0	0	0	0	0	0	0	100	0,0.0	32,-0.2	0,0.0	3,-0.1-0
9	9	A	I	S-	0	0	79	0	0	0	0	0	10	0	0	30,-2.2	2,-0.3	1,-0.3	31,-0.10
10	10	A	F	-	0	0	68	0	0	0	0	32	0	0	68	29,-0.4	29,-2.8	2,-0.0	2,-0.3-0
11	11	A	S	+A	38	0A	61	0	0	0	0	100	0	0	0	-2,-0.3	2,-0.3	27,-0.2	27,-0.2-0
12	12	A	T	-A	37	0A	10	0	0	0	0	100	0	0	0	25,-1.3	25,-2.8	-2,-0.3	2,-0.5-0
13	13	A	R	+A	36	0A	170	0	0	0	0	100	0	0	0	-2,-0.3	2,-0.3	23,-0.2	23,-0.2-0
14	14	A	A	-A	35	0A	0	0	0	0	0	100	0	0	0	21,-2.7	21,-2.4	-2,-0.5	79,-0.2-0
15	15	A	H	-D	92	0B	69	0	0	0	0	99	0	0	1	77,-1.4	77,-0.9	-2,-0.3	2,-0.5-0
16	16	A	V	+D	91	0B	0	0	0	0	0	99	0	0	1	15,-0.4	14,-1.9	17,-0.3	15,-1.2-0
17	17	A	F	-DE	90	29B	42	0	0	0	0	100	0	0	0	73,-1.7	73,-1.9	-2,-0.5	2,-0.4-0
18	18	A	Q	-D	89	0B	67	0	0	0	0	100	0	0	0	10,-2.6	10,-0.3	-2,-0.4	71,-0.2-0
19	19	A	I	-	0	0	44	0	0	0	0	32	0	0	68	69,-2.0	8,-0.2	-2,-0.4	3,-0.1-0
20	20	A	D	>>+	0	0	35	0	0	0	0	10	0	0	90	6,-1.9	4,-1.9	4,-0.3	3,-0.6-0
21	21	A	P	34	0	0	48	0	4	0	96	0	0	0	0	0,0.0	4,-0.2	0,0.0	-1,-0.10
22	22	A	N	34S+	0	0	173	0	4	0	96	0	0	0	0	2,-0.2	3,-0.1	-3,-0.1	-2,-0.10
23	23	A	T	<4S-	0	0	121	0	4	0	96	0	0	0	0	-3,-0.6	2,-0.3	1,-0.3	-1,-0.10
24	24	A	K	<-	0	0	96	0	4	0	0	7	0	0	90	-4,-1.9	2,-1.6	2,-0.2	-1,-0.3-0
25	25	A	K	S+	0	0	142	0	0	0	0	10	9	0	0	-2,-0.3	2,-0.3	-4,-0.2	-6,-0.0-0
26	26	A	N	S-	0	0	110	0	0	0	0	10	9	0	0	-2,-1.6	-6,-1.9	-6,-0.1	2,-0.3-0
27	27	A	W	+	0	0	65	0	0	0	0	32	0	0	68	-2,-0.3	-8,-0.2	-8,-0.2	-2,-0.0-0
28	28	A	V	-	0	0	71	0	0	0	0	32	0	0	68	-10,-0.3	-10,-2.6	-2,-0.3	2,-0.1-0
29	29	A	P	-E	17	0B	67	0	0	0	0	32	68	0	0	0,0.0	-12,-0.3	0,0.0	3,-0.1-0
30	30	A	T	S+	0	0	64	0	0	0	0	32	6	8	0	-14,-1.9	2,-0.4	1,-0.3	-13,-0.20
31	31	A	S	-	0	0	11	0	0	0	0	32	0	0	68	-15,-1.2	-15,-0.4	1,-0.1	-1,-0.3-0
32	32	A	K	S+	0	0	210	0	0	0	0	32	6	8	0	-2,-0.4	2,-0.3	-3,-0.1	-1,-0.10
33	33	A	H	S-	0	0	118	0	0	0	0	32	6	8	0	1,-0.1	-17,-0.3	-3,-0.1	-19,-0.1-0
34	34	A	A	-	0	0	19	0	0	0	0	32	0	0	68	-2,-0.3	-19,-0.3	-19,-0.1	2,-0.2-0
35	35	A	V	-A	14	0A	14	0	0	0	0	100	0	0	0	-21,-2.4	-21,-2.7	-4,-0.1	2,-0.6-0
36	36	A	T	-A	13	0A	95	0	0	0	0	100	0	0	0	17,-0.4	17,-0.6	-23,-0.2	2,-0.3-0
37	37	A	V	-AB	12	52A	0	0	0	0	0	100	0	0	0	-25,-2.8	-25,-1.3	-2,-0.6	2,-0.4-0
38	38	A	S	-AB	11	51A	20	0	0	0	0	100	0	0	0	13,-2.0	13,-2.8	-2,-0.3	2,-0.3-0
39	39	A	Y	+B	0	50A	0	0	0	0	0	100	0	0	0	-29,-2.8	-30,-2.2	-2,-0.4	-29,-0.4-0
40	40	A	F	-B	0	49A	60	0	0	0	0	100	0	0	0	9,-2.5	9,-3.3	-2,-0.3	2,-0.4-0
41	41	A	Y	-B	0	48A	54	0	0	0	0	100	0	0	0	-36,-0.4	2,-0.7	-2,-0.3	7,-0.2-0
42	42	A	D	>>-B	0	47A	42	0	0	0	0	100	0	0	0	5,-2.5	5,-1.5	-2,-0.4	4,-1.3-0
43	43	A	S	45S+	0	0	84	0	0	0	96	4	0	0	0	-2,-0.7	-1,-0.2	2,-0.2	5,-0.00
44	44	A	T	45S+	0	0	113	0	0	0	100	0	0	0	0	1,-0.2	-1,-0.2	2,-0.1	-2,-0.00
45	45	A	R	45S-	0	0	86	0	0	0	100	0	0	0	0	-3,-0.2	-1,-0.2	2,-0.2	-2,-0.20
46	46	A	N	<5+	0	0	84	0	0	0	96	4	0	0	0	-4,-1.3	2,-0.3	1,-0.2	-3,-0.20
47	47	A	V	<-B	42	0A	22	0	0	0	0	100	0	0	0	-5,-1.5	-5,-2.5	69,-0.1	-1,-0.2-0
48	48	A	Y	-B	41	0A	37	0	0	0	0	100	0	0	0	16,-0.5	16,-2.6	-2,-0.3	2,-0.3-0
49	49	A	R	-BC	40	63A	59	0	0	0	0	100	0	0	0	-9,-3.3	-9,-2.5	14,-0.3	2,-0.7-0
50	50	A	I	+BC	39	62A	1	0	0	0	0	100	0	0	0	12,-2.5	12,-2.4	-2,-0.3	2,-0.4-0
51	51	A	I	-BC	38	61A	50	0	0	0	0	100	0	0	0	-13,-2.8	-13,-2.0	-2,-0.7	2,-0.4-0
52	52	A	S	-BC	37	60A	0	0	0	0	0	100	0	0	0	8,-2.6	7,-2.1	-2,-0.4	8,-1.7-0
53	53	A	L	-C	0	58A	126	0	0	0	0	100	0	0	0	-17,-0.6	2,-0.4	-2,-0.4	-17,-0.4-0
54	54	A	D	>-C	0	57A	24	0	0	0	0	100	0	0	0	3,-2.1	3,-1.9	-2,-0.4	2,-0.3-0
55	55	A	G	3S-	0	0	73	0	0	0	100	0	0	0	0	-2,-0.4	4,-0.0	1,-0.2	-2,-0.0-0
56	56	A	S	3S+	0	0	124	0	0	0	100	0	0	0	0	-2,-0.3	2,-0.3	2,-0.1	-1,-0.20
57	57	A	K	<S-C	54	0A	124	0	0	0	0	100	0	0	0	-3,-1.9	-3,-2.1	0,0.0	2,-0.2-0
58	58	A	A	+C	53	0A	47	0	0	0	0	100	0	0	0	-2,-0.3	-5,-0.2	-5,-0.2	3,-0.1-0
59	59	A	I	+	0	0	9	0	0	0	0	100	0	0	0	-7,-2.1	2,-0.4	1,-0.3	-6,-0.20
60	60	A	I	+C	52	0A	0	0	0	0	0	100	0	0	0	-8,-1.7	-8,-2.6	2,-0.0	-1,-0.3-0
61	61	A	N	+C	51	0A	92	0	0	0	0	100	0	0	0	-2,-0.4	2,-0.3	-10,-0.2	-10,-0.2-0
62	62	A	S	-C	50	0A	6	0	0	0	0	100	0	0	0	-12,-2.4	-12,-2.5	-2,-0.1	2,-0.5-0
63	63	A	T	-C	49	0A	13	0	0	0	0	100	0	0	0	-2,-0.3	2,-0.8	-14,-0.2	-14,-0.3-0
64	64	A	I	-	0	0	0	0	0	0	0	53	0	0	47	-16,-2.6	-16,-0.5	-2,-0.5	49,-0.0-0
65	65	A	T	>-	0	0	53	0	0	0	0	0	0	0	100	-2,-0.8	3,-1.7	-18,-0.1	49,-0.1-0
66	66	A	P	3S+	0	0	13	0	0	0	100	0	0	0	0	0,0.0	-1,-0.1	0,0.0	-2,-0.00
67	67	A	N	3S+	0	0	158	0	0	0	100	0	0	0	0	2,-0.0	2,-0.1	43,-0.0	-3,-0.00
68	68	A	M	<-	0	0	24	0	0	0	0	0	0	0	100	-3,-1.7	2,-0.4	42,-0.1	14,-0.1-0
69	69	A	T	-	0	0	103	0	0	0	0	32	0	0	68	12,-0.3	12,-0.6	-2,-0.1	2,-0.4-1
70	70	A	F	-F	80	0B	33	0	0	0	0	87	0	0	13	-2,-0.4	2,-0.4	10,-0.1	10,-0.2-0
71	71	A	T	-F	79	0B	75	0	0	0	0	100	0	0	0	8,-3.0	8,-2.8	-2,-0.4	2,-0.5-0
72	72	A	K	+F	78	0B	156	0	0	0	0	100	0	0	0	-2,-0.4	6,-0.2	6,-0.2	3,-0.1-0
73	73	A	T	S+	0	0	81	0	0	0	0	100	0	0	0	4,-1.7	2,-0.3	-2,-0.5	5,-0.20
74	74	A	S	>S-F	77	0B	68	0	0	0	0	100	0	0	0	3,-1.9	3,-1.1	1,-0.1	-1,-0.3-0
75	75	A	Q	3S+	0	0	144	0	0	0	100	0	0	0	0	-2,-0.3	24,-0.1	1,-0.3	-1,-0.10
76	76	A	K	3S+	0	0	87	0	0	0	100	0	0	0	0	23,-0.1	17,-2.7	22,-0.1	2,-0.4-0
77	77	A	F	<+FG	74	92B	27	0	0	0	0	100	0	0	0	-3,-1.1	-3,-1.9	15,-0.2	-4,-1.7-0
78	78	A	G	+FG	72	91B	0	0	0	0	0	100	0	0	0	13,-1.9	13,-2.8	-2,-0.4	2,-0.3-0
79	79	A	Q	-FG	71	90B	17	0	0	0	0	100	0	0	0	-8,-2.8	-8,-3.0	-2,-0.3	2,-0.3-0
80	80	A	W	-FG	70	89B	0	0	0	0	0	100	0	0	0	9,-2.3	9,-2.0	-2,-0.3	2,-0.4-0
81	81	A	A	-G	0	88B	40	0	0	0	0	100	0	0	0	-12,-0.6	2,-0.5	-2,-0.3	-12,-0.3-0
82	82	A	D	>>-G	0	87B	6	0	0	0	0	100	0	0	0	5,-2.7	5,-1.5	-2,-0.4	4,-1.2-0
83	83	A	S	45S+	0	0	96	0	0	0	96	4	0	0	0	-2,-0.5	-1,-0.1	2,-0.2	5,-0.00
84	84	A	R	45S+	0	0	205	0	0	0	100	0	0	0	0	1,-0.2	-1,-0.2	-21,-0.1	-22,-0.00
85	85	A	A	45S-	0	0	45	0	0	0	100	0	0	0	0	2,-0.2	-1,-0.2	0,0.0	-2,-0.20
86	86	A	N	<5+	0	0	150	0	0	0	96	4	0	0	0	-4,-1.2	2,-0.3	1,-0.2	-3,-0.20
87	87	A	T	<S-G	0	82B	20	0	0	0	0	100	0	0	0	-5,-1.5	-5,-2.7	-67,-0.0	2,-0.4-0
88	88	A	V	-G	0	81B	40	0	0	0	0	100	0	0	0	-2,-0.3	-69,-2.0	-7,-0.2	2,-0.4-0
89	89	A	Y	-DG	18	80B	10	0	0	0	0	100	0	0	0	-9,-2.0	-9,-2.3	-2,-0.4	2,-0.4-0
90	90	A	G	-DG	17	79B	0	0	0	0	0	100	0	0	0	-73,-1.9	-73,-1.7	-2,-0.4	2,-0.4-0
91	91	A	L	-DG	16	78B	0	0	0	0	0	100	0	0	0	-13,-2.8	-13,-1.9	-2,-0.4	2,-0.5-0
92	92	A	G	-DG	15	77B	4	0	0	0	0	100	0	0	0	-77,-0.9	-77,-1.4	-2,-0.4	2,-0.4-0
93	93	A	F	-	0	0	12	0	0	0	0	0	0	0	100	-17,-2.7	-79,-0.1	-2,-0.5	-17,-0.0-0
94	94	A	S	S+	0	0	98	0	0	0	0	0	10	0	0	-2,-0.4	2,-0.4	1,-0.1	-1,-0.10
95	95	A	S	>S-	0	0	58	0	0	0	0	0	10	0	0	-19,-0.1	4,-1.6	1,-0.1	3,-0.4-0
96	96	A	E	>S+	0	0	97	10	0	0	0	0	0	0	0	-2,-0.4	4,-2.2	1,-0.2	5,-0.10
97	97	A	H	>S+	0	0	119	10	0	0	0	0	0	0	0	1,-0.2	4,-1.8	2,-0.2	-1,-0.20
98	98	A	H	>S+	0	0	71	10	0	0	0	0	0	0	0	-3,-0.4	4,-2.0	1,-0.2	-1,-0.20
99	99	A	L	XS+	0	0	17	10	0	0	0	0	0	0	0	-4,-1.6	4,-3.0	1,-0.2	5,-0.20
100	100	A	S	XS+	0	0	58	10	0	0	0	0	0	0	0	-4,-2.2	4,-2.7	1,-0.2	5,-0.20
101	101	A	K	XS+	0	0	84	10	0	0	0	0	0	0	0	-4,-1.8	4,-1.9	2,-0.2	-1,-0.20
102	102	A	F	XS+	0	0	2	10	0	0	0	0	0	0	0	-4,-2.0	4,-1.8	2,-0.2	-2,-0.20
103	103	A	A	XS+	0	0	21	10	0	0	0	0	0	0	0	-4,-3.0	4,-1.7	1,-0.2	-2,-0.20
104	104	A	E	XS+	0	0	101	10	0	0	0	0	0	0	0	-4,-2.7	4,-1.7	-5,-0.2	-1,-0.20
105	105	A	K	XS+	0	0	27	10	0	0	0	0	0	0	0	-4,-1.9	4,-2.3	-5,-0.2	-1,-0.20
106	106	A	F	XS+	0	0	1	10	0	0	0	0	0	0	0	-4,-1.8	4,-2.1	1,-0.2	-2,-0.20
107	107	A	Q	XS+	0	0	82	10	0	0	0	0	0	0	0	-4,-1.7	4,-2.1	1,-0.2	-1,-0.20
108	108	A	E	XS+	0	0	117	10	0	0	0	0	0	0	0	-4,-1.7	4,-1.5	1,-0.2	-1,-0.20
109	109	A	F	XS+	0	0	15	10	0	0	0	0	0	0	0	-4,-2.3	4,-1.8	1,-0.2	-1,-0.20
110	110	A	K	XS+	0	0	55	10	0	0	0	0	0	0	0	-4,-2.1	4,-1.7	1,-0.2	-2,-0.20
111	111	A	E	XS+	0	0	101	10	0	0	0	0	0	0	0	-4,-2.1	4,-2.2	1,-0.2	-1,-0.20
112	112	A	A	XS+	0	0	27	10	0	0	0	0	0	0	0	-4,-1.5	4,-1.9	1,-0.2	-1,-0.20
113	113	A	A	XS+	0	0	1	10	0	0	0	0	0	0	0	-4,-1.8	4,-2.2	1,-0.2	5,-0.20
114	114	A	R	XS+	0	0	147	10	0	0	0	0	0	0	0	-4,-1.7	4,-1.9	1,-0.2	-1,-0.20
115	115	A	L	XS+	0	0	123	10	0	0	0	0	0	0	0	-4,-2.2	4,-1.7	1,-0.2	-1,-0.20
116	116	A	A	<S+	0	0	28	10	0	0	0	0	0	0	0	-4,-1.9	-2,-0.2	1,-0.2	-1,-0.20
117	117	A	K	<S+	0	0	120	10	0	0	0	0	0	0	0	-4,-2.2	-1,-0.2	1,-0.2	-2,-0.20
118	118	A	E	<S+	0	0	96	10	0	0	0	0	0	0	0	-4,-1.9	-2,-0.2	-5,-0.2	-1,-0.20
119	119	A	K	<S-	0	0	144	0	0	0	0	0	10	0	0	-4,-1.7	2,-0.4	-5,-0.1	-3,-0.0-0
120	120	A	S		0	0	119	0	0	0	0	0	0	0	100	1,-0.1	-1,-0.1	0,0.0	-2,-0.1-0
121	121	A	Q		0	0	268	0	0	0	0	0	0	0	100	-2,-0.4	-1,-0.1	0,0.0	-2,-0.00
MODEL	14
1	1	A	G		0	0	116	0	0	0	0	0	0	0	100	0,0.0	2,-0.5	0,0.0	42,-0.00
2	2	A	S	+	0	0	87	0	0	0	0	0	0	0	100	1,-0.1	3,-0.1	3,-0.0	41,-0.0-0
3	3	A	H	S+	0	0	177	0	0	0	0	0	10	0	0	-2,-0.5	2,-0.3	1,-0.2	-1,-0.10
4	4	A	M	S+	0	0	192	0	0	0	0	0	10	0	0	0,0.0	2,-0.3	0,0.0	-1,-0.2-0
5	5	A	G	+	0	0	78	0	0	0	0	0	0	0	100	-2,-0.3	-3,-0.0	-3,-0.1	0,0.0-0
6	6	A	E	+	0	0	173	0	0	0	0	0	0	0	100	-2,-0.3	-1,-0.1	2,-0.1	0,0.00
7	7	A	Q	-	0	0	192	0	0	0	0	0	0	0	100	1,-0.1	2,-0.0	2,-0.0	31,-0.0-0
8	8	A	P	-	0	0	70	0	0	0	0	0	0	0	100	0,0.0	32,-0.2	0,0.0	3,-0.1-0
9	9	A	I	S+	0	0	102	0	0	0	0	0	10	0	0	30,-2.1	2,-0.3	1,-0.4	31,-0.10
10	10	A	F	-	0	0	64	0	0	0	0	32	0	0	68	29,-0.3	29,-2.3	2,-0.0	-1,-0.4-0
11	11	A	S	+	0	0	58	0	0	0	0	32	0	0	68	-2,-0.3	2,-0.3	27,-0.2	27,-0.2-0
12	12	A	T	-	0	0	35	0	0	0	0	32	0	0	68	25,-0.3	25,-2.3	-2,-0.3	2,-0.5-0
13	13	A	R	+A	36	0A	235	0	0	0	0	100	0	0	0	-2,-0.3	2,-0.3	23,-0.2	23,-0.2-0
14	14	A	A	-A	35	0A	2	0	0	0	0	100	0	0	0	21,-1.9	21,-2.7	-2,-0.5	79,-0.2-0
15	15	A	H	-B	0	92A	77	0	0	0	0	99	0	0	1	77,-1.2	77,-1.0	-2,-0.3	2,-0.6-0
16	16	A	V	+AB	31	91A	0	0	0	0	0	99	0	0	1	15,-0.7	14,-2.8	17,-0.3	15,-1.7-0
17	17	A	F	-AB	29	90A	39	0	0	0	0	100	0	0	0	73,-2.0	73,-2.0	-2,-0.6	2,-0.5-0
18	18	A	Q	-B	0	89A	66	0	0	0	0	100	0	0	0	10,-2.2	10,-0.2	-2,-0.4	71,-0.2-0
19	19	A	I	-	0	0	40	0	0	0	0	4	0	0	96	69,-2.1	8,-0.2	-2,-0.5	3,-0.1-0
20	20	A	D	>>+	0	0	39	0	0	0	0	4	7	0	90	6,-1.9	4,-1.9	4,-0.3	3,-0.6-0
21	21	A	P	34	0	0	48	1	0	0	90	0	0	0	0	0,0.0	4,-0.3	0,0.0	-1,-0.10
22	22	A	N	34S+	0	0	183	1	0	0	90	0	0	0	0	2,-0.2	3,-0.1	1,-0.1	-2,-0.10
23	23	A	T	<4S-	0	0	109	1	0	0	90	0	0	0	0	-3,-0.6	2,-0.3	1,-0.3	-1,-0.10
24	24	A	K	<-	0	0	115	1	0	0	0	0	0	0	90	-4,-1.9	2,-1.5	2,-0.1	-1,-0.3-0
25	25	A	K	S+	0	0	139	0	0	0	0	4	9	6	0	-2,-0.3	2,-0.3	-4,-0.3	-6,-0.0-0
26	26	A	N	S-	0	0	78	0	0	0	0	4	9	6	0	-2,-1.5	-6,-1.9	-6,-0.1	2,-0.4-0
27	27	A	W	+	0	0	72	0	0	0	0	4	0	0	96	-2,-0.3	-8,-0.1	-8,-0.2	-2,-0.0-0
28	28	A	V	-	0	0	61	0	0	0	0	4	0	0	96	-2,-0.4	-10,-2.2	-10,-0.2	2,-0.1-0
29	29	A	P	-A	17	0A	69	0	0	0	0	93	7	0	0	0,0.0	-12,-0.3	0,0.0	3,-0.1-0
30	30	A	T	S+	0	0	57	0	0	0	0	93	0	7	0	-14,-2.8	2,-0.4	1,-0.3	-13,-0.20
31	31	A	S	-A	16	0A	26	0	0	0	0	93	0	0	7	-15,-1.7	-15,-0.7	1,-0.1	-1,-0.3-0
32	32	A	K	S+	0	0	186	0	0	0	0	93	0	7	0	-2,-0.4	2,-0.3	-3,-0.1	-1,-0.10
33	33	A	H	S-	0	0	140	0	0	0	0	93	0	7	0	1,-0.1	-17,-0.3	-18,-0.1	-19,-0.1-0
34	34	A	A	-	0	0	32	0	0	0	0	93	0	0	7	-2,-0.3	-19,-0.3	-19,-0.2	2,-0.3-0
35	35	A	V	-A	14	0A	39	0	0	0	0	100	0	0	0	-21,-2.7	-21,-1.9	-23,-0.1	2,-0.5-0
36	36	A	T	-A	13	0A	102	0	0	0	0	100	0	0	0	-2,-0.3	17,-0.4	-23,-0.2	-23,-0.2-0
37	37	A	V	-	0	0	0	0	0	0	0	32	0	0	68	-25,-2.3	2,-0.4	-2,-0.5	-25,-0.3-0
38	38	A	S	-E	51	0B	23	0	0	0	0	100	0	0	0	13,-1.5	13,-2.9	-2,-0.2	2,-0.3-0
39	39	A	Y	-E	50	0B	0	0	0	0	0	100	0	0	0	-29,-2.3	-30,-2.1	-2,-0.4	-29,-0.3-0
40	40	A	F	-E	49	0B	38	0	0	0	0	100	0	0	0	9,-2.7	9,-2.6	-2,-0.3	2,-0.4-0
41	41	A	Y	-E	48	0B	69	0	0	0	0	100	0	0	0	-2,-0.3	2,-0.7	7,-0.2	7,-0.2-0
42	42	A	D	>>-E	47	0B	26	0	0	0	0	100	0	0	0	5,-2.7	5,-1.5	-2,-0.4	4,-1.3-0
43	43	A	S	45S+	0	0	64	0	0	0	90	10	0	0	0	-2,-0.7	-1,-0.2	2,-0.2	5,-0.00
44	44	A	T	45S+	0	0	145	0	0	0	100	0	0	0	0	1,-0.3	-1,-0.2	2,-0.1	-2,-0.00
45	45	A	R	45S-	0	0	131	0	0	0	100	0	0	0	0	2,-0.2	-1,-0.3	0,0.0	-2,-0.20
46	46	A	N	<5+	0	0	83	0	0	0	90	10	0	0	0	-4,-1.3	2,-0.3	1,-0.2	-3,-0.20
47	47	A	V	<-E	42	0B	9	0	0	0	0	100	0	0	0	-5,-1.5	-5,-2.7	69,-0.1	-1,-0.2-0
48	48	A	Y	-EF	41	64B	47	0	0	0	0	100	0	0	0	16,-0.6	16,-2.2	-2,-0.3	2,-0.3-0
49	49	A	R	-EF	40	63B	113	0	0	0	0	100	0	0	0	-9,-2.6	-9,-2.7	14,-0.3	2,-0.5-0
50	50	A	I	+EF	39	62B	0	0	0	0	0	100	0	0	0	12,-2.9	12,-1.9	-2,-0.3	2,-0.4-0
51	51	A	I	-EF	38	61B	32	0	0	0	0	100	0	0	0	-13,-2.9	-13,-1.5	-2,-0.5	2,-0.4-0
52	52	A	S	-F	0	60B	1	0	0	0	0	100	0	0	0	8,-2.3	7,-2.2	-2,-0.4	8,-1.6-0
53	53	A	L	-F	0	58B	122	0	0	0	0	100	0	0	0	-2,-0.4	2,-0.4	-17,-0.4	5,-0.2-0
54	54	A	D	>-F	0	57B	13	0	0	0	0	100	0	0	0	3,-1.6	3,-2.2	-2,-0.6	2,-0.3-0
55	55	A	G	3S-	0	0	84	0	0	0	100	0	0	0	0	-2,-0.4	3,-0.0	1,-0.2	-2,-0.0-0
56	56	A	S	3S+	0	0	122	0	0	0	100	0	0	0	0	-2,-0.3	2,-0.3	1,-0.1	-1,-0.20
57	57	A	K	<S-F	54	0B	144	0	0	0	0	100	0	0	0	-3,-2.2	-3,-1.6	0,0.0	2,-0.1-0
58	58	A	A	+F	53	0B	23	0	0	0	0	100	0	0	0	-2,-0.3	-5,-0.2	-5,-0.2	3,-0.1-0
59	59	A	I	+	0	0	43	0	0	0	0	100	0	0	0	-7,-2.2	2,-0.5	1,-0.3	-6,-0.20
60	60	A	I	+F	52	0B	0	0	0	0	0	100	0	0	0	-8,-1.6	-8,-2.3	29,-0.0	-1,-0.3-0
61	61	A	N	+F	51	0B	91	0	0	0	0	100	0	0	0	-2,-0.5	2,-0.3	-10,-0.2	-10,-0.2-0
62	62	A	S	-F	50	0B	6	0	0	0	0	100	0	0	0	-12,-1.9	-12,-2.9	-2,-0.3	2,-0.5-0
63	63	A	T	-F	49	0B	24	0	0	0	0	100	0	0	0	-2,-0.3	2,-1.2	-14,-0.3	-14,-0.3-0
64	64	A	I	+F	48	0B	3	0	0	0	0	87	0	0	13	-16,-2.2	-16,-0.6	-2,-0.5	49,-0.1-0
65	65	A	T	>-	0	0	24	0	0	0	0	0	0	0	100	-2,-1.2	3,-1.5	-18,-0.1	45,-0.1-0
66	66	A	P	3S+	0	0	25	0	0	0	100	0	0	0	0	0,0.0	-1,-0.1	0,0.0	-2,-0.10
67	67	A	N	3S+	0	0	160	0	0	0	100	0	0	0	0	2,-0.0	2,-0.2	43,-0.0	-3,-0.00
68	68	A	M	<-	0	0	45	0	0	0	0	0	0	0	100	-3,-1.5	2,-0.4	42,-0.0	14,-0.1-0
69	69	A	T	-	0	0	124	0	0	0	0	0	0	0	100	-2,-0.2	12,-0.4	12,-0.1	2,-0.2-0
70	70	A	F	-	0	0	14	0	0	0	0	53	0	0	47	-2,-0.4	2,-0.5	10,-0.1	10,-0.2-0
71	71	A	T	-C	79	0A	76	0	0	0	0	100	0	0	0	8,-3.0	8,-2.8	-2,-0.2	2,-0.6-0
72	72	A	K	+C	78	0A	128	0	0	0	0	100	0	0	0	-2,-0.5	6,-0.2	6,-0.2	3,-0.1-0
73	73	A	T	S+	0	0	79	0	0	0	0	100	0	0	0	4,-1.4	2,-0.3	-2,-0.6	5,-0.20
74	74	A	S	>S-C	77	0A	44	0	0	0	0	100	0	0	0	3,-1.9	3,-1.6	22,-0.0	-1,-0.2-0
75	75	A	Q	3S+	0	0	139	0	0	0	100	0	0	0	0	-2,-0.3	24,-0.2	1,-0.3	25,-0.10
76	76	A	K	3S+	0	0	78	0	0	0	100	0	0	0	0	23,-0.1	17,-2.9	22,-0.1	2,-0.4-0
77	77	A	F	<+CD	74	92A	28	0	0	0	0	100	0	0	0	-3,-1.6	-3,-1.9	15,-0.2	-4,-1.4-0
78	78	A	G	+CD	72	91A	0	0	0	0	0	100	0	0	0	13,-1.9	13,-2.7	-2,-0.4	2,-0.3-0
79	79	A	Q	-CD	71	90A	22	0	0	0	0	100	0	0	0	-8,-2.8	-8,-3.0	-2,-0.3	2,-0.3-0
80	80	A	W	-D	0	89A	4	0	0	0	0	100	0	0	0	9,-2.4	9,-2.0	-2,-0.3	2,-0.4-0
81	81	A	A	-D	0	88A	41	0	0	0	0	100	0	0	0	-12,-0.4	2,-0.6	-2,-0.3	7,-0.2-0
82	82	A	D	>>-D	0	87A	6	0	0	0	0	100	0	0	0	5,-2.9	5,-1.5	-2,-0.4	4,-1.3-0
83	83	A	S	45S+	0	0	85	0	0	0	96	4	0	0	0	-2,-0.6	-1,-0.2	2,-0.2	5,-0.00
84	84	A	R	45S+	0	0	213	0	0	0	100	0	0	0	0	1,-0.2	-1,-0.2	-21,-0.1	-22,-0.10
85	85	A	A	45S-	0	0	23	0	0	0	100	0	0	0	0	2,-0.2	-1,-0.2	-22,-0.1	-2,-0.20
86	86	A	N	<5+	0	0	142	0	0	0	96	4	0	0	0	-4,-1.3	2,-0.3	1,-0.2	-3,-0.20
87	87	A	T	<S-D	0	82A	19	0	0	0	0	100	0	0	0	-5,-1.5	-5,-2.9	-67,-0.0	2,-0.4-0
88	88	A	V	-D	0	81A	41	0	0	0	0	100	0	0	0	-2,-0.3	-69,-2.1	-7,-0.2	2,-0.4-0
89	89	A	Y	-BD	18	80A	3	0	0	0	0	100	0	0	0	-9,-2.0	-9,-2.4	-2,-0.4	2,-0.3-0
90	90	A	G	-BD	17	79A	0	0	0	0	0	100	0	0	0	-73,-2.0	-73,-2.0	-2,-0.4	2,-0.4-0
91	91	A	L	-BD	16	78A	0	0	0	0	0	100	0	0	0	-13,-2.7	-13,-1.9	-2,-0.3	2,-0.5-0
92	92	A	G	-BD	15	77A	7	0	0	0	0	100	0	0	0	-77,-1.0	-77,-1.2	-2,-0.4	2,-0.4-0
93	93	A	F	-	0	0	11	0	0	0	0	0	0	0	100	-17,-2.9	-79,-0.1	-2,-0.5	3,-0.1-0
94	94	A	S	S+	0	0	117	0	0	0	0	0	10	0	0	-2,-0.4	2,-0.3	1,-0.2	-1,-0.10
95	95	A	S	>>S-	0	0	52	0	0	0	0	0	10	0	0	1,-0.1	4,-1.6	-3,-0.1	3,-0.8-0
96	96	A	E	3>S+	0	0	110	10	0	0	0	0	0	0	0	-2,-0.3	4,-2.6	1,-0.3	5,-0.10
97	97	A	H	3>S+	0	0	103	10	0	0	0	0	0	0	0	1,-0.2	4,-1.8	2,-0.2	-1,-0.30
98	98	A	H	<>S+	0	0	100	10	0	0	0	0	0	0	0	-3,-0.8	4,-1.9	1,-0.2	-1,-0.20
99	99	A	L	XS+	0	0	17	10	0	0	0	0	0	0	0	-4,-1.6	4,-2.8	1,-0.2	-2,-0.20
100	100	A	S	XS+	0	0	58	10	0	0	0	0	0	0	0	-4,-2.6	4,-2.7	1,-0.2	5,-0.20
101	101	A	K	XS+	0	0	95	10	0	0	0	0	0	0	0	-4,-1.8	4,-2.1	1,-0.2	-1,-0.20
102	102	A	F	XS+	0	0	2	10	0	0	0	0	0	0	0	-4,-1.9	4,-1.6	2,-0.2	-2,-0.20
103	103	A	A	XS+	0	0	13	10	0	0	0	0	0	0	0	-4,-2.8	4,-1.8	2,-0.2	-2,-0.20
104	104	A	E	XS+	0	0	105	10	0	0	0	0	0	0	0	-4,-2.7	4,-1.5	-5,-0.2	-2,-0.20
105	105	A	K	XS+	0	0	19	10	0	0	0	0	0	0	0	-4,-2.1	4,-1.7	-5,-0.2	-1,-0.20
106	106	A	F	XS+	0	0	3	10	0	0	0	0	0	0	0	-4,-1.6	4,-1.6	1,-0.2	-2,-0.20
107	107	A	Q	XS+	0	0	68	10	0	0	0	0	0	0	0	-4,-1.8	4,-2.1	1,-0.2	-1,-0.20
108	108	A	E	XS+	0	0	112	10	0	0	0	0	0	0	0	-4,-1.5	4,-1.6	1,-0.2	-1,-0.20
109	109	A	F	XS+	0	0	24	10	0	0	0	0	0	0	0	-4,-1.7	4,-2.0	1,-0.2	-1,-0.20
110	110	A	K	XS+	0	0	65	10	0	0	0	0	0	0	0	-4,-1.6	4,-1.7	1,-0.2	-2,-0.20
111	111	A	E	XS+	0	0	101	10	0	0	0	0	0	0	0	-4,-2.1	4,-2.1	1,-0.2	-1,-0.20
112	112	A	A	XS+	0	0	24	10	0	0	0	0	0	0	0	-4,-1.6	4,-2.1	1,-0.2	-1,-0.20
113	113	A	A	XS+	0	0	0	10	0	0	0	0	0	0	0	-4,-2.0	4,-2.3	1,-0.2	5,-0.30
114	114	A	R	XS+	0	0	142	10	0	0	0	0	0	0	0	-4,-1.7	4,-2.5	1,-0.2	-1,-0.20
115	115	A	L	XS+	0	0	116	10	0	0	0	0	0	0	0	-4,-2.1	4,-2.6	2,-0.2	5,-0.30
116	116	A	A	<S+	0	0	32	10	0	0	0	0	0	0	0	-4,-2.1	-2,-0.2	2,-0.2	-1,-0.20
117	117	A	K	<S+	0	0	121	10	0	0	0	0	0	0	0	-4,-2.3	-1,-0.2	-71,-0.2	-2,-0.20
118	118	A	E	<S-	0	0	83	10	0	0	0	0	0	0	0	-4,-2.5	-2,-0.2	-5,-0.3	-1,-0.20
119	119	A	K	<+	0	0	172	0	0	0	10	0	0	0	90	-4,-2.6	2,-0.3	-5,-0.2	-3,-0.10
120	120	A	S		0	0	69	0	0	0	0	0	0	0	100	-5,-0.3	-1,-0.2	1,-0.0	-2,-0.1-0
121	121	A	Q		0	0	282	0	0	0	0	0	0	0	100	-2,-0.3	-1,-0.0	0,0.0	0,0.0-0
MODEL	15
1	1	A	G		0	0	132	0	0	0	0	0	0	0	100	0,0.0	2,-0.3	0,0.0	0,0.00
2	2	A	S	+	0	0	125	0	0	0	0	0	0	0	100	0,0.0	2,-0.3	0,0.0	0,0.0-0
3	3	A	H	-	0	0	180	0	0	0	0	0	0	0	100	-2,-0.3	0,0.0	1,-0.1	0,0.0-0
4	4	A	M	-	0	0	173	0	0	0	0	0	0	0	100	-2,-0.3	-1,-0.1	2,-0.0	0,0.00
5	5	A	G	+	0	0	58	0	0	0	0	0	0	0	100	1,-0.1	2,-0.3	0,0.0	-2,-0.00
6	6	A	E	+	0	0	159	0	0	0	0	0	0	0	100	2,-0.0	-1,-0.1	34,-0.0	34,-0.0-0
7	7	A	Q	-	0	0	192	0	0	0	0	0	0	0	100	-2,-0.3	2,-0.3	32,-0.0	0,0.0-0
8	8	A	P	-	0	0	56	0	0	0	0	0	0	0	100	0,0.0	32,-0.2	0,0.0	3,-0.1-0
9	9	A	I	S+	0	0	101	0	0	0	0	0	10	0	0	30,-2.2	2,-0.3	-2,-0.3	31,-0.10
10	10	A	F	-	0	0	69	0	0	0	0	32	0	0	68	29,-0.3	29,-2.5	2,-0.0	2,-0.4-0
11	11	A	S	+A	38	0A	55	0	0	0	0	100	0	0	0	-2,-0.3	2,-0.3	27,-0.2	27,-0.2-0
12	12	A	T	-A	37	0A	26	0	0	0	0	100	0	0	0	25,-1.4	25,-2.8	-2,-0.4	2,-0.5-0
13	13	A	R	+A	36	0A	182	0	0	0	0	100	0	0	0	-2,-0.3	2,-0.3	23,-0.2	23,-0.2-0
14	14	A	A	-A	35	0A	3	0	0	0	0	100	0	0	0	21,-2.6	21,-2.1	-2,-0.5	79,-0.2-0
15	15	A	H	-D	92	0B	78	0	0	0	0	97	0	0	3	77,-2.1	77,-0.9	-2,-0.3	2,-0.5-0
16	16	A	V	+D	91	0B	1	0	0	0	0	97	0	0	3	15,-0.4	14,-1.9	75,-0.2	15,-1.1-0
17	17	A	F	-DE	90	29B	44	0	0	0	0	100	0	0	0	73,-2.0	73,-2.1	-2,-0.5	2,-0.5-0
18	18	A	Q	-D	89	0B	62	0	0	0	0	100	0	0	0	10,-2.4	10,-0.2	-2,-0.4	71,-0.2-0
19	19	A	I	-	0	0	50	0	0	0	0	4	0	0	96	69,-1.9	8,-0.2	-2,-0.5	3,-0.1-0
20	20	A	D	>>+	0	0	37	0	0	0	0	4	7	0	90	6,-1.8	4,-1.9	4,-0.3	3,-0.6-0
21	21	A	P	34	0	0	50	1	0	0	90	0	0	0	0	0,0.0	4,-0.3	0,0.0	-1,-0.10
22	22	A	N	34S+	0	0	184	1	0	0	90	0	0	0	0	2,-0.2	3,-0.1	-3,-0.1	-2,-0.10
23	23	A	T	<4S-	0	0	116	1	0	0	90	0	0	0	0	-3,-0.6	2,-0.3	1,-0.3	-1,-0.10
24	24	A	K	<-	0	0	129	1	0	0	0	0	0	0	90	-4,-1.9	2,-1.7	2,-0.2	-1,-0.3-0
25	25	A	K	S+	0	0	141	0	0	0	0	4	9	6	0	-2,-0.3	2,-0.3	-4,-0.3	-6,-0.0-0
26	26	A	N	S-	0	0	120	0	0	0	0	4	9	6	0	-2,-1.7	-6,-1.8	-6,-0.1	2,-0.3-0
27	27	A	W	+	0	0	55	0	0	0	0	4	0	0	96	-2,-0.3	-8,-0.1	-8,-0.2	-2,-0.0-0
28	28	A	V	-	0	0	60	0	0	0	0	4	0	0	96	-2,-0.3	-10,-2.4	-10,-0.2	2,-0.1-0
29	29	A	P	-E	17	0B	67	0	0	0	0	53	47	0	0	0,0.0	-12,-0.2	0,0.0	3,-0.1-0
30	30	A	T	S+	0	0	69	0	0	0	0	53	4	7	0	-14,-1.9	2,-0.5	1,-0.3	-13,-0.20
31	31	A	S	-	0	0	19	0	0	0	0	53	0	0	47	-15,-1.1	-15,-0.4	1,-0.1	-1,-0.3-0
32	32	A	K	S+	0	0	205	0	0	0	0	53	4	7	0	-2,-0.5	2,-0.3	-3,-0.1	-1,-0.10
33	33	A	H	S-	0	0	117	0	0	0	0	53	4	7	0	1,-0.1	-17,-0.1	-18,-0.0	-19,-0.1-0
34	34	A	A	-	0	0	14	0	0	0	0	53	0	0	47	-2,-0.3	-19,-0.3	-19,-0.1	2,-0.2-0
35	35	A	V	-A	14	0A	23	0	0	0	0	100	0	0	0	-21,-2.1	-21,-2.6	-4,-0.1	2,-0.5-0
36	36	A	T	-A	13	0A	71	0	0	0	0	100	0	0	0	17,-0.4	17,-0.6	-23,-0.2	2,-0.5-0
37	37	A	V	-AB	12	52A	0	0	0	0	0	100	0	0	0	-25,-2.8	-25,-1.4	-2,-0.5	2,-0.4-0
38	38	A	S	-AB	11	51A	22	0	0	0	0	100	0	0	0	13,-2.4	13,-2.9	-2,-0.5	2,-0.3-0
39	39	A	Y	+B	0	50A	0	0	0	0	0	100	0	0	0	-29,-2.5	-30,-2.2	-2,-0.4	-29,-0.3-0
40	40	A	F	-B	0	49A	45	0	0	0	0	100	0	0	0	9,-2.6	9,-3.0	-2,-0.3	2,-0.4-0
41	41	A	Y	-B	0	48A	69	0	0	0	0	100	0	0	0	7,-0.3	2,-0.6	-2,-0.3	7,-0.2-0
42	42	A	D	>>-B	0	47A	28	0	0	0	0	100	0	0	0	5,-2.5	4,-1.6	-2,-0.4	5,-1.5-0
43	43	A	S	45S+	0	0	81	0	0	0	96	4	0	0	0	-2,-0.6	-1,-0.2	2,-0.2	5,-0.00
44	44	A	T	45S+	0	0	113	0	0	0	100	0	0	0	0	1,-0.2	-1,-0.2	2,-0.1	-2,-0.00
45	45	A	R	45S-	0	0	186	0	0	0	100	0	0	0	0	2,-0.2	-1,-0.2	-3,-0.1	-2,-0.20
46	46	A	N	<5+	0	0	88	0	0	0	96	4	0	0	0	-4,-1.6	2,-0.3	1,-0.2	-3,-0.20
47	47	A	V	<-B	42	0A	16	0	0	0	0	100	0	0	0	-5,-1.5	-5,-2.5	69,-0.1	-1,-0.2-0
48	48	A	Y	-BC	41	64A	42	0	0	0	0	100	0	0	0	16,-0.5	16,-2.6	-2,-0.3	2,-0.3-0
49	49	A	R	-BC	40	63A	96	0	0	0	0	100	0	0	0	-9,-3.0	-9,-2.6	14,-0.3	2,-0.6-0
50	50	A	I	+BC	39	62A	0	0	0	0	0	100	0	0	0	12,-2.9	12,-2.0	-2,-0.3	2,-0.4-0
51	51	A	I	-BC	38	61A	54	0	0	0	0	100	0	0	0	-13,-2.9	-13,-2.4	-2,-0.6	2,-0.4-0
52	52	A	S	-BC	37	60A	0	0	0	0	0	100	0	0	0	8,-2.5	7,-2.4	-2,-0.4	8,-1.6-0
53	53	A	L	-C	0	58A	121	0	0	0	0	100	0	0	0	-17,-0.6	2,-0.5	-2,-0.4	-17,-0.4-0
54	54	A	D	>-C	0	57A	33	0	0	0	0	100	0	0	0	3,-2.2	3,-2.0	-2,-0.5	2,-0.3-0
55	55	A	G	3S-	0	0	64	0	0	0	100	0	0	0	0	-2,-0.5	4,-0.1	1,-0.3	-2,-0.0-0
56	56	A	S	3S+	0	0	129	0	0	0	100	0	0	0	0	-2,-0.3	2,-0.3	2,-0.1	-1,-0.30
57	57	A	K	<S-C	54	0A	151	0	0	0	0	100	0	0	0	-3,-2.0	-3,-2.2	0,0.0	2,-0.1-0
58	58	A	A	-C	53	0A	43	0	0	0	0	100	0	0	0	-2,-0.3	-5,-0.2	-5,-0.2	3,-0.1-0
59	59	A	I	+	0	0	16	0	0	0	0	100	0	0	0	-7,-2.4	2,-0.4	1,-0.3	-6,-0.20
60	60	A	I	+C	52	0A	0	0	0	0	0	100	0	0	0	-8,-1.6	-8,-2.5	2,-0.0	-1,-0.3-0
61	61	A	N	+C	51	0A	116	0	0	0	0	100	0	0	0	-2,-0.4	2,-0.4	-10,-0.2	-10,-0.2-0
62	62	A	S	-C	50	0A	7	0	0	0	0	100	0	0	0	-12,-2.0	-12,-2.9	-2,-0.1	2,-0.3-0
63	63	A	T	-C	49	0A	10	0	0	0	0	100	0	0	0	-2,-0.4	2,-1.6	-14,-0.2	-14,-0.3-0
64	64	A	I	-C	48	0A	0	0	0	0	0	74	0	0	26	-16,-2.6	-16,-0.5	-2,-0.3	-1,-0.1-0
65	65	A	T	>-	0	0	48	0	0	0	0	0	0	0	100	-2,-1.6	3,-1.4	-18,-0.1	45,-0.1-0
66	66	A	P	3S+	0	0	28	0	0	0	100	0	0	0	0	0,0.0	-1,-0.1	0,0.0	-2,-0.00
67	67	A	N	3S+	0	0	171	0	0	0	100	0	0	0	0	2,-0.0	2,-0.1	43,-0.0	-3,-0.00
68	68	A	M	<-	0	0	18	0	0	0	0	0	0	0	100	-3,-1.4	2,-0.3	42,-0.0	14,-0.1-0
69	69	A	T	-	0	0	110	0	0	0	0	10	0	0	90	12,-0.3	12,-0.6	-2,-0.1	2,-0.4-0
70	70	A	F	-F	80	0B	28	0	0	0	0	74	0	0	26	-2,-0.3	2,-0.4	10,-0.1	10,-0.2-0
71	71	A	T	-F	79	0B	75	0	0	0	0	100	0	0	0	8,-2.9	8,-2.8	-2,-0.4	2,-0.6-0
72	72	A	K	+F	78	0B	160	0	0	0	0	100	0	0	0	-2,-0.4	6,-0.2	6,-0.2	3,-0.1-0
73	73	A	T	+	0	0	82	0	0	0	0	100	0	0	0	4,-1.6	2,-0.3	-2,-0.6	5,-0.20
74	74	A	S	>S-F	77	0B	68	0	0	0	0	100	0	0	0	3,-1.8	3,-1.3	1,-0.1	-1,-0.2-0
75	75	A	Q	3S+	0	0	167	0	0	0	100	0	0	0	0	1,-0.3	24,-0.1	-2,-0.3	-1,-0.10
76	76	A	K	3S+	0	0	110	0	0	0	100	0	0	0	0	23,-0.1	17,-2.5	18,-0.1	2,-0.4-0
77	77	A	F	<-FG	74	92B	27	0	0	0	0	100	0	0	0	-3,-1.3	-3,-1.8	15,-0.2	-4,-1.6-0
78	78	A	G	+FG	72	91B	0	0	0	0	0	100	0	0	0	13,-2.0	13,-2.7	-2,-0.4	2,-0.3-0
79	79	A	Q	-FG	71	90B	21	0	0	0	0	100	0	0	0	-8,-2.8	-8,-2.9	-2,-0.3	2,-0.3-0
80	80	A	W	-FG	70	89B	2	0	0	0	0	100	0	0	0	9,-2.4	9,-2.1	-2,-0.3	2,-0.4-0
81	81	A	A	-G	0	88B	49	0	0	0	0	100	0	0	0	-12,-0.6	2,-0.5	-2,-0.3	-12,-0.3-0
82	82	A	D	>>-G	0	87B	2	0	0	0	0	100	0	0	0	5,-2.6	5,-1.5	-2,-0.4	4,-1.2-0
83	83	A	S	45S+	0	0	103	0	0	0	96	4	0	0	0	-2,-0.5	-1,-0.1	2,-0.2	5,-0.00
84	84	A	R	45S+	0	0	198	0	0	0	100	0	0	0	0	1,-0.2	-1,-0.2	-21,-0.1	-22,-0.00
85	85	A	A	45S-	0	0	43	0	0	0	100	0	0	0	0	2,-0.2	-1,-0.2	0,0.0	-2,-0.20
86	86	A	N	<5+	0	0	160	0	0	0	96	4	0	0	0	-4,-1.2	2,-0.3	1,-0.2	-3,-0.20
87	87	A	T	<S-G	0	82B	19	0	0	0	0	100	0	0	0	-5,-1.5	-5,-2.6	-67,-0.0	2,-0.5-0
88	88	A	V	-G	0	81B	44	0	0	0	0	100	0	0	0	-2,-0.3	-69,-1.9	-7,-0.2	2,-0.4-0
89	89	A	Y	-DG	18	80B	11	0	0	0	0	100	0	0	0	-9,-2.1	-9,-2.4	-2,-0.5	2,-0.4-0
90	90	A	G	-DG	17	79B	0	0	0	0	0	100	0	0	0	-73,-2.1	-73,-2.0	-2,-0.4	2,-0.5-0
91	91	A	L	-DG	16	78B	0	0	0	0	0	100	0	0	0	-13,-2.7	-13,-2.0	-2,-0.4	2,-0.5-0
92	92	A	G	-DG	15	77B	3	0	0	0	0	100	0	0	0	-77,-0.9	-77,-2.1	-2,-0.5	2,-0.4-0
93	93	A	F	-	0	0	7	0	0	0	0	0	0	0	100	-17,-2.5	-79,-0.1	-2,-0.5	-17,-0.1-0
94	94	A	S	S+	0	0	104	0	0	0	0	0	10	0	0	-2,-0.4	2,-0.3	1,-0.1	-1,-0.10
95	95	A	S	>>S-	0	0	41	0	0	0	0	0	10	0	0	1,-0.1	4,-1.6	-3,-0.0	3,-0.5-0
96	96	A	E	3>S+	0	0	87	10	0	0	0	0	0	0	0	-2,-0.3	4,-2.7	1,-0.2	5,-0.20
97	97	A	H	3>S+	0	0	113	10	0	0	0	0	0	0	0	1,-0.2	4,-1.8	2,-0.2	-1,-0.20
98	98	A	H	<>S+	0	0	94	10	0	0	0	0	0	0	0	-3,-0.5	4,-2.0	1,-0.2	-1,-0.20
99	99	A	L	XS+	0	0	11	10	0	0	0	0	0	0	0	-4,-1.6	4,-3.0	1,-0.2	5,-0.20
100	100	A	S	XS+	0	0	52	10	0	0	0	0	0	0	0	-4,-2.7	4,-2.6	1,-0.2	5,-0.20
101	101	A	K	XS+	0	0	109	10	0	0	0	0	0	0	0	-4,-1.8	4,-1.7	2,-0.2	-1,-0.20
102	102	A	F	XS+	0	0	1	10	0	0	0	0	0	0	0	-4,-2.0	4,-1.8	2,-0.2	-2,-0.20
103	103	A	A	XS+	0	0	20	10	0	0	0	0	0	0	0	-4,-3.0	4,-1.7	1,-0.2	-2,-0.20
104	104	A	E	XS+	0	0	85	10	0	0	0	0	0	0	0	-4,-2.6	4,-1.6	-5,-0.2	-1,-0.20
105	105	A	K	XS+	0	0	21	10	0	0	0	0	0	0	0	-4,-1.7	4,-2.0	-5,-0.2	-1,-0.20
106	106	A	F	XS+	0	0	0	10	0	0	0	0	0	0	0	-4,-1.8	4,-2.0	1,-0.2	-2,-0.20
107	107	A	Q	XS+	0	0	68	10	0	0	0	0	0	0	0	-4,-1.7	4,-2.1	1,-0.2	-1,-0.20
108	108	A	E	XS+	0	0	100	10	0	0	0	0	0	0	0	-4,-1.6	4,-1.6	1,-0.2	-1,-0.20
109	109	A	F	XS+	0	0	21	10	0	0	0	0	0	0	0	-4,-2.0	4,-2.2	1,-0.2	-1,-0.20
110	110	A	K	XS+	0	0	54	10	0	0	0	0	0	0	0	-4,-2.0	4,-1.6	1,-0.2	-2,-0.20
111	111	A	E	XS+	0	0	102	10	0	0	0	0	0	0	0	-4,-2.1	4,-2.3	1,-0.2	-1,-0.20
112	112	A	A	XS+	0	0	23	10	0	0	0	0	0	0	0	-4,-1.6	4,-2.7	1,-0.2	-2,-0.20
113	113	A	A	XS+	0	0	0	10	0	0	0	0	0	0	0	-4,-2.2	4,-2.1	2,-0.2	5,-0.20
114	114	A	R	XS+	0	0	153	10	0	0	0	0	0	0	0	-4,-1.6	4,-2.1	1,-0.2	-2,-0.20
115	115	A	L	XS+	0	0	100	10	0	0	0	0	0	0	0	-4,-2.3	4,-2.3	1,-0.2	-2,-0.20
116	116	A	A	<S+	0	0	28	10	0	0	0	0	0	0	0	-4,-2.7	-1,-0.2	1,-0.2	-2,-0.20
117	117	A	K	<S+	0	0	120	10	0	0	0	0	0	0	0	-4,-2.1	-1,-0.2	-71,-0.2	-2,-0.20
118	118	A	E	<S+	0	0	95	10	0	0	0	0	0	0	0	-4,-2.1	-2,-0.2	-5,-0.2	-1,-0.20
119	119	A	K	<-	0	0	149	0	0	0	0	0	0	0	100	-4,-2.3	2,-0.3	-5,-0.1	0,0.0-0
120	120	A	S		0	0	113	0	0	0	0	0	0	0	100	1,-0.1	-2,-0.1	0,0.0	-1,-0.0-0
121	121	A	Q		0	0	288	0	0	0	0	0	0	0	100	-2,-0.3	-1,-0.1	0,0.0	0,0.0-0
MODEL	16
1	1	A	G		0	0	134	0	0	0	0	0	0	0	100	0,0.0	2,-0.3	0,0.0	0,0.00
2	2	A	S	-	0	0	97	0	0	0	0	0	0	0	100	0,0.0	2,-0.1	0,0.0	0,0.0-0
3	3	A	H	+	0	0	161	0	0	0	0	0	0	0	100	-2,-0.3	2,-0.3	2,-0.0	3,-0.0-0
4	4	A	M	-	0	0	100	0	0	0	0	0	0	0	100	1,-0.1	3,-0.2	-2,-0.1	-1,-0.0-0
5	5	A	G	S+	0	0	91	0	0	0	0	0	10	0	0	-2,-0.3	2,-0.4	1,-0.2	-1,-0.10
6	6	A	E	S+	0	0	172	0	0	0	0	0	10	0	0	-3,-0.0	-1,-0.2	2,-0.0	0,0.0-0
7	7	A	Q	-	0	0	89	0	0	0	0	0	0	0	100	-2,-0.4	2,-0.1	-3,-0.2	-4,-0.0-0
8	8	A	P	-	0	0	67	0	0	0	0	0	0	0	100	0,0.0	32,-0.2	0,0.0	3,-0.1-0
9	9	A	I	S-	0	0	91	0	0	0	0	0	10	0	0	30,-2.2	2,-0.3	1,-0.4	31,-0.10
10	10	A	F	-	0	0	74	0	0	0	0	32	0	0	68	29,-0.4	29,-2.4	2,-0.0	-1,-0.4-0
11	11	A	S	+A	38	0A	62	0	0	0	0	100	0	0	0	-2,-0.3	2,-0.3	27,-0.2	27,-0.2-0
12	12	A	T	-A	37	0A	26	0	0	0	0	100	0	0	0	25,-1.0	25,-3.0	-2,-0.3	2,-0.4-0
13	13	A	R	+A	36	0A	207	0	0	0	0	100	0	0	0	-2,-0.3	81,-0.3	23,-0.2	2,-0.3-0
14	14	A	A	-A	35	0A	2	0	0	0	0	100	0	0	0	21,-2.5	21,-2.5	-2,-0.4	79,-0.2-0
15	15	A	H	-D	92	0B	88	0	0	0	0	100	0	0	0	77,-1.9	77,-1.5	19,-0.3	2,-0.5-0
16	16	A	V	+D	91	0B	0	0	0	0	0	100	0	0	0	15,-0.4	14,-2.0	17,-0.3	15,-1.2-0
17	17	A	F	-DE	90	29B	43	0	0	0	0	100	0	0	0	73,-2.1	73,-2.2	-2,-0.5	2,-0.5-0
18	18	A	Q	-D	89	0B	60	0	0	0	0	100	0	0	0	10,-2.4	10,-0.3	-2,-0.4	71,-0.2-0
19	19	A	I	-	0	0	49	0	0	0	0	10	0	0	90	69,-2.0	8,-0.2	-2,-0.5	3,-0.1-0
20	20	A	D	>>+	0	0	41	0	0	0	0	10	0	0	90	6,-1.9	4,-1.8	4,-0.3	3,-0.6-0
21	21	A	P	34	0	0	49	1	0	0	90	0	0	0	0	0,0.0	4,-0.3	0,0.0	-1,-0.10
22	22	A	N	34S+	0	0	180	1	0	0	90	0	0	0	0	2,-0.2	3,-0.1	1,-0.1	-2,-0.10
23	23	A	T	<4S-	0	0	114	1	0	0	90	0	0	0	0	-3,-0.6	2,-0.3	1,-0.3	-1,-0.10
24	24	A	K	<S-	0	0	123	1	0	0	0	0	9	0	0	-4,-1.8	2,-1.5	2,-0.2	-1,-0.3-0
25	25	A	K	S+	0	0	136	0	0	0	0	10	9	0	0	-2,-0.3	2,-0.3	-4,-0.3	-6,-0.0-0
26	26	A	N	S-	0	0	117	0	0	0	0	10	9	0	0	-2,-1.5	-6,-1.9	-6,-0.1	2,-0.3-0
27	27	A	W	+	0	0	62	0	0	0	0	10	0	0	90	-2,-0.3	-8,-0.2	-8,-0.2	-2,-0.0-0
28	28	A	V	-	0	0	63	0	0	0	0	10	0	0	90	-2,-0.3	-10,-2.4	-10,-0.3	2,-0.1-0
29	29	A	P	-E	17	0B	67	0	0	0	0	32	68	0	0	0,0.0	-12,-0.3	0,0.0	3,-0.1-0
30	30	A	T	S+	0	0	64	0	0	0	0	32	6	8	0	-14,-2.0	2,-0.5	1,-0.3	-13,-0.20
31	31	A	S	-	0	0	10	0	0	0	0	32	0	0	68	-15,-1.2	-15,-0.4	1,-0.1	-1,-0.3-0
32	32	A	K	S+	0	0	193	0	0	0	0	32	6	8	0	-2,-0.5	2,-0.3	-3,-0.1	-1,-0.10
33	33	A	H	S-	0	0	81	0	0	0	0	32	6	8	0	-19,-0.1	-17,-0.3	-3,-0.0	-19,-0.1-0
34	34	A	A	-	0	0	10	0	0	0	0	32	0	0	68	-2,-0.3	-19,-0.3	-19,-0.2	2,-0.2-0
35	35	A	V	-A	14	0A	11	0	0	0	0	100	0	0	0	-21,-2.5	-21,-2.5	-4,-0.1	2,-0.5-0
36	36	A	T	-A	13	0A	96	0	0	0	0	100	0	0	0	17,-0.3	17,-0.7	-23,-0.2	-23,-0.2-0
37	37	A	V	-AB	12	52A	0	0	0	0	0	100	0	0	0	-25,-3.0	-25,-1.0	-2,-0.5	2,-0.4-0
38	38	A	S	-AB	11	51A	20	0	0	0	0	100	0	0	0	13,-1.6	13,-3.1	-27,-0.2	2,-0.3-0
39	39	A	Y	+B	0	50A	0	0	0	0	0	100	0	0	0	-29,-2.4	-30,-2.2	-2,-0.4	-29,-0.4-0
40	40	A	F	-B	0	49A	57	0	0	0	0	100	0	0	0	9,-2.5	9,-2.2	-2,-0.3	2,-0.5-0
41	41	A	Y	-B	0	48A	80	0	0	0	0	100	0	0	0	-2,-0.3	2,-0.7	7,-0.2	7,-0.2-0
42	42	A	D	>>-B	0	47A	38	0	0	0	0	100	0	0	0	5,-2.7	5,-1.5	-2,-0.5	4,-1.4-0
43	43	A	S	45S+	0	0	88	0	0	0	96	4	0	0	0	-2,-0.7	-1,-0.2	2,-0.2	5,-0.00
44	44	A	T	45S+	0	0	116	0	0	0	100	0	0	0	0	1,-0.2	-1,-0.2	2,-0.1	-2,-0.00
45	45	A	R	45S-	0	0	133	0	0	0	100	0	0	0	0	2,-0.2	-1,-0.2	-3,-0.2	-2,-0.20
46	46	A	N	<5+	0	0	44	0	0	0	96	4	0	0	0	-4,-1.4	2,-0.3	1,-0.2	-3,-0.20
47	47	A	V	<-B	42	0A	14	0	0	0	0	100	0	0	0	-5,-1.5	-5,-2.7	69,-0.1	-1,-0.2-0
48	48	A	Y	-B	41	0A	44	0	0	0	0	100	0	0	0	16,-0.4	16,-2.1	-2,-0.3	2,-0.3-0
49	49	A	R	-BC	40	63A	45	0	0	0	0	100	0	0	0	-9,-2.2	-9,-2.5	14,-0.3	2,-0.5-0
50	50	A	I	+BC	39	62A	1	0	0	0	0	100	0	0	0	12,-2.6	12,-2.1	-2,-0.3	2,-0.4-0
51	51	A	I	-BC	38	61A	45	0	0	0	0	100	0	0	0	-13,-3.1	-13,-1.6	-2,-0.5	2,-0.4-0
52	52	A	S	-BC	37	60A	1	0	0	0	0	100	0	0	0	8,-2.4	7,-1.9	-2,-0.4	8,-1.5-0
53	53	A	L	-C	0	58A	122	0	0	0	0	100	0	0	0	-17,-0.7	2,-0.5	-2,-0.4	-17,-0.3-0
54	54	A	D	>-C	0	57A	38	0	0	0	0	100	0	0	0	3,-1.5	3,-1.9	-2,-0.5	2,-0.3-0
55	55	A	G	3S-	0	0	69	0	0	0	100	0	0	0	0	-2,-0.5	4,-0.0	1,-0.2	3,-0.0-0
56	56	A	S	3S+	0	0	129	0	0	0	100	0	0	0	0	-2,-0.3	2,-0.3	1,-0.1	-1,-0.20
57	57	A	K	<S-C	54	0A	166	0	0	0	0	100	0	0	0	-3,-1.9	-3,-1.5	0,0.0	-1,-0.1-0
58	58	A	A	-C	53	0A	24	0	0	0	0	100	0	0	0	-2,-0.3	-5,-0.2	-5,-0.2	3,-0.1-0
59	59	A	I	+	0	0	26	0	0	0	0	100	0	0	0	-7,-1.9	2,-0.5	1,-0.3	-6,-0.20
60	60	A	I	+C	52	0A	0	0	0	0	0	100	0	0	0	-8,-1.5	-8,-2.4	2,-0.0	-1,-0.3-0
61	61	A	N	+C	51	0A	94	0	0	0	0	100	0	0	0	-2,-0.5	2,-0.3	-10,-0.2	-10,-0.2-0
62	62	A	S	-C	50	0A	6	0	0	0	0	100	0	0	0	-12,-2.1	-12,-2.6	-2,-0.1	2,-0.5-0
63	63	A	T	-C	49	0A	14	0	0	0	0	100	0	0	0	-2,-0.3	2,-0.5	-14,-0.2	-14,-0.3-0
64	64	A	I	+	0	0	2	0	0	0	0	32	0	0	68	-16,-2.1	-16,-0.4	-2,-0.5	42,-0.0-0
65	65	A	T	>-	0	0	58	0	0	0	0	0	0	0	100	-2,-0.5	3,-1.8	-18,-0.1	49,-0.1-0
66	66	A	P	3S+	0	0	22	0	0	0	100	0	0	0	0	0,0.0	-2,-0.0	0,0.0	44,-0.00
67	67	A	N	3S+	0	0	171	0	0	0	100	0	0	0	0	2,-0.0	2,-0.2	43,-0.0	-3,-0.00
68	68	A	M	<-	0	0	22	0	0	0	0	0	0	0	100	-3,-1.8	2,-0.4	42,-0.0	14,-0.1-0
69	69	A	T	-	0	0	108	0	0	0	0	10	0	0	90	12,-0.3	12,-0.6	-2,-0.2	2,-0.4-0
70	70	A	F	-F	80	0B	35	0	0	0	0	74	0	0	26	-2,-0.4	2,-0.4	10,-0.1	10,-0.2-0
71	71	A	T	-F	79	0B	77	0	0	0	0	100	0	0	0	8,-2.9	8,-2.7	-2,-0.4	2,-0.4-0
72	72	A	K	+F	78	0B	166	0	0	0	0	100	0	0	0	-2,-0.4	6,-0.2	6,-0.2	3,-0.1-0
73	73	A	T	+	0	0	83	0	0	0	0	93	0	0	7	4,-1.8	2,-0.3	-2,-0.4	5,-0.20
74	74	A	S	>S-F	77	0B	67	0	0	0	0	93	0	7	0	3,-1.8	3,-0.7	1,-0.1	-1,-0.2-0
75	75	A	Q	3S+	0	0	147	0	0	0	93	0	0	7	0	-2,-0.3	24,-0.1	1,-0.2	-1,-0.10
76	76	A	K	3S+	0	0	102	0	0	0	93	0	0	7	0	23,-0.1	17,-2.4	17,-0.1	2,-0.4-0
77	77	A	F	<-FG	74	92B	28	0	0	0	0	100	0	0	0	-3,-0.7	-3,-1.8	15,-0.2	-4,-1.8-0
78	78	A	G	+FG	72	91B	0	0	0	0	0	100	0	0	0	13,-1.8	13,-2.7	-2,-0.4	2,-0.3-0
79	79	A	Q	-FG	71	90B	22	0	0	0	0	100	0	0	0	-8,-2.7	-8,-2.9	-2,-0.3	2,-0.3-0
80	80	A	W	-FG	70	89B	1	0	0	0	0	100	0	0	0	9,-2.3	9,-2.0	-2,-0.3	2,-0.5-0
81	81	A	A	-G	0	88B	43	0	0	0	0	100	0	0	0	-12,-0.6	2,-0.6	-2,-0.3	-12,-0.3-0
82	82	A	D	>>-G	0	87B	8	0	0	0	0	100	0	0	0	5,-2.6	5,-1.5	-2,-0.5	4,-1.2-0
83	83	A	S	45S+	0	0	104	0	0	0	96	4	0	0	0	-2,-0.6	-1,-0.2	2,-0.2	5,-0.00
84	84	A	R	45S+	0	0	180	0	0	0	100	0	0	0	0	1,-0.2	-1,-0.2	-21,-0.1	-22,-0.00
85	85	A	A	45S-	0	0	38	0	0	0	100	0	0	0	0	2,-0.2	-1,-0.2	0,0.0	-2,-0.20
86	86	A	N	<5+	0	0	162	0	0	0	96	4	0	0	0	-4,-1.2	2,-0.3	1,-0.2	-3,-0.20
87	87	A	T	<S-G	0	82B	17	0	0	0	0	100	0	0	0	-5,-1.5	-5,-2.6	-67,-0.0	2,-0.5-0
88	88	A	V	-G	0	81B	43	0	0	0	0	100	0	0	0	-2,-0.3	-69,-2.0	-7,-0.2	2,-0.4-0
89	89	A	Y	-DG	18	80B	6	0	0	0	0	100	0	0	0	-9,-2.0	-9,-2.3	-2,-0.5	2,-0.4-0
90	90	A	G	-DG	17	79B	0	0	0	0	0	100	0	0	0	-73,-2.2	-73,-2.1	-2,-0.4	2,-0.5-0
91	91	A	L	-DG	16	78B	0	0	0	0	0	100	0	0	0	-13,-2.7	-13,-1.8	-2,-0.4	2,-0.7-0
92	92	A	G	-DG	15	77B	6	0	0	0	0	100	0	0	0	-77,-1.5	-77,-1.9	-2,-0.5	2,-0.4-0
93	93	A	F	-	0	0	5	0	0	0	0	32	0	0	68	-17,-2.4	-79,-0.1	-2,-0.7	-17,-0.1-0
94	94	A	S	S+	0	0	103	0	0	0	0	0	10	0	0	-2,-0.4	2,-0.3	-81,-0.3	-1,-0.10
95	95	A	S	>>S-	0	0	52	0	0	0	0	0	10	0	0	1,-0.1	4,-1.5	-3,-0.1	3,-0.5-0
96	96	A	E	3>S+	0	0	107	10	0	0	0	0	0	0	0	-2,-0.3	4,-2.4	1,-0.2	5,-0.20
97	97	A	H	3>S+	0	0	113	10	0	0	0	0	0	0	0	1,-0.2	4,-1.7	2,-0.2	-1,-0.20
98	98	A	H	<>S+	0	0	95	10	0	0	0	0	0	0	0	-3,-0.5	4,-2.2	1,-0.2	-1,-0.20
99	99	A	L	XS+	0	0	21	10	0	0	0	0	0	0	0	-4,-1.5	4,-3.0	1,-0.2	5,-0.20
100	100	A	S	XS+	0	0	65	10	0	0	0	0	0	0	0	-4,-2.4	4,-2.8	1,-0.2	5,-0.20
101	101	A	K	XS+	0	0	95	10	0	0	0	0	0	0	0	-4,-1.7	4,-2.0	1,-0.2	-1,-0.20
102	102	A	F	XS+	0	0	1	10	0	0	0	0	0	0	0	-4,-2.2	4,-1.7	2,-0.2	-2,-0.20
103	103	A	A	XS+	0	0	18	10	0	0	0	0	0	0	0	-4,-3.0	4,-1.8	1,-0.2	-2,-0.20
104	104	A	E	XS+	0	0	107	10	0	0	0	0	0	0	0	-4,-2.8	4,-1.7	1,-0.2	-1,-0.20
105	105	A	K	XS+	0	0	31	10	0	0	0	0	0	0	0	-4,-2.0	4,-1.9	-5,-0.2	-1,-0.20
106	106	A	F	XS+	0	0	2	10	0	0	0	0	0	0	0	-4,-1.7	4,-2.1	1,-0.2	-2,-0.20
107	107	A	Q	XS+	0	0	75	10	0	0	0	0	0	0	0	-4,-1.8	4,-2.4	1,-0.2	-1,-0.20
108	108	A	E	XS+	0	0	113	10	0	0	0	0	0	0	0	-4,-1.7	4,-1.5	1,-0.2	-1,-0.20
109	109	A	F	XS+	0	0	26	10	0	0	0	0	0	0	0	-4,-1.9	4,-2.1	2,-0.2	-61,-0.20
110	110	A	K	XS+	0	0	52	10	0	0	0	0	0	0	0	-4,-2.1	4,-1.7	1,-0.2	-2,-0.20
111	111	A	E	XS+	0	0	65	10	0	0	0	0	0	0	0	-4,-2.4	4,-1.9	1,-0.2	-1,-0.20
112	112	A	A	XS+	0	0	25	10	0	0	0	0	0	0	0	-4,-1.5	4,-2.1	1,-0.2	-1,-0.20
113	113	A	A	XS+	0	0	0	10	0	0	0	0	0	0	0	-4,-2.1	4,-2.7	1,-0.2	5,-0.30
114	114	A	R	XS+	0	0	135	10	0	0	0	0	0	0	0	-4,-1.7	4,-2.1	1,-0.2	-1,-0.20
115	115	A	L	XS+	0	0	114	10	0	0	0	0	0	0	0	-4,-1.9	4,-2.3	1,-0.2	-1,-0.20
116	116	A	A	XS+	0	0	15	10	0	0	0	0	0	0	0	-4,-2.1	4,-1.7	1,-0.2	-2,-0.20
117	117	A	K	<S+	0	0	122	10	0	0	0	0	0	0	0	-4,-2.7	-1,-0.2	1,-0.2	-2,-0.20
118	118	A	E	<S+	0	0	126	10	0	0	0	0	0	0	0	-4,-2.1	-2,-0.2	-5,-0.3	-1,-0.20
119	119	A	K	<S-	0	0	176	10	0	0	0	0	0	0	0	-4,-2.3	2,-0.3	1,-0.2	-2,-0.20
120	120	A	S	<	0	0	38	0	0	0	0	0	0	0	100	-4,-1.7	-1,-0.2	-5,-0.2	0,0.0-0
121	121	A	Q		0	0	194	0	0	0	0	0	0	0	100	-2,-0.3	-4,-0.1	-3,-0.1	-3,-0.10
MODEL	17
1	1	A	G		0	0	136	0	0	0	0	0	0	0	100	0,0.0	2,-0.4	0,0.0	0,0.00
2	2	A	S	+	0	0	117	0	0	0	0	0	0	0	100	2,-0.0	2,-0.3	0,0.0	0,0.0-0
3	3	A	H	-	0	0	167	0	0	0	0	0	0	0	100	-2,-0.4	2,-0.3	2,-0.0	0,0.0-0
4	4	A	M	-	0	0	176	0	0	0	0	0	0	0	100	-2,-0.3	2,-0.3	0,0.0	-2,-0.0-0
5	5	A	G	+	0	0	81	0	0	0	0	0	0	0	100	-2,-0.3	-2,-0.0	1,-0.1	0,0.0-0
6	6	A	E	+	0	0	168	0	0	0	0	0	0	0	100	-2,-0.3	-1,-0.1	2,-0.1	0,0.00
7	7	A	Q	S-	0	0	183	0	0	0	0	0	10	0	0	1,-0.1	2,-0.2	2,-0.0	-2,-0.0-0
8	8	A	P	-	0	0	50	0	0	0	0	0	0	0	100	0,0.0	32,-0.2	0,0.0	3,-0.1-0
9	9	A	I	S-	0	0	97	0	0	0	0	0	10	0	0	30,-2.3	2,-0.3	1,-0.2	31,-0.10
10	10	A	F	-	0	0	62	0	0	0	0	10	0	0	90	29,-0.3	29,-2.7	2,-0.0	2,-0.3-0
11	11	A	S	+	0	0	55	0	0	0	0	32	0	0	68	-2,-0.3	2,-0.3	27,-0.2	27,-0.2-0
12	12	A	T	-	0	0	9	0	0	0	0	32	0	0	68	25,-0.4	25,-2.6	-2,-0.3	2,-0.6-0
13	13	A	R	+A	36	0A	186	0	0	0	0	100	0	0	0	-2,-0.3	2,-0.3	23,-0.2	23,-0.2-0
14	14	A	A	-A	35	0A	2	0	0	0	0	100	0	0	0	21,-2.3	21,-2.7	-2,-0.6	79,-0.2-0
15	15	A	H	-B	92	0B	83	0	0	0	0	97	0	0	3	77,-1.8	77,-0.9	-2,-0.3	2,-0.5-0
16	16	A	V	+B	91	0B	0	0	0	0	0	97	0	0	3	15,-0.4	14,-2.1	75,-0.2	15,-1.2-0
17	17	A	F	-BC	90	29B	42	0	0	0	0	100	0	0	0	73,-2.1	73,-2.1	-2,-0.5	2,-0.5-0
18	18	A	Q	-B	89	0B	65	0	0	0	0	100	0	0	0	10,-2.4	10,-0.3	-2,-0.4	71,-0.2-0
19	19	A	I	-	0	0	46	0	0	0	0	10	0	0	90	69,-2.0	8,-0.2	-2,-0.5	3,-0.1-0
20	20	A	D	>>+	0	0	38	0	0	0	0	10	0	0	90	6,-1.9	4,-1.9	4,-0.3	3,-0.7-0
21	21	A	P	34	0	0	47	0	4	0	96	0	0	0	0	0,0.0	4,-0.2	0,0.0	-1,-0.10
22	22	A	N	34S+	0	0	183	0	4	0	96	0	0	0	0	2,-0.2	3,-0.1	1,-0.1	-2,-0.10
23	23	A	T	<4S-	0	0	119	0	4	0	96	0	0	0	0	-3,-0.7	2,-0.3	1,-0.3	-1,-0.10
24	24	A	K	<-	0	0	100	0	4	0	0	7	0	0	90	-4,-1.9	2,-2.0	2,-0.2	-1,-0.3-0
25	25	A	K	S+	0	0	145	0	0	0	0	10	9	0	0	-2,-0.3	2,-0.3	-4,-0.2	-6,-0.0-0
26	26	A	N	S-	0	0	105	0	0	0	0	10	9	0	0	-2,-2.0	-6,-1.9	-6,-0.2	2,-0.3-0
27	27	A	W	+	0	0	74	0	0	0	0	10	0	0	90	-2,-0.3	-8,-0.2	-8,-0.2	-2,-0.0-0
28	28	A	V	-	0	0	70	0	0	0	0	10	0	0	90	-2,-0.3	-10,-2.4	-10,-0.3	2,-0.1-0
29	29	A	P	-C	17	0B	69	0	0	0	0	53	47	0	0	0,0.0	-12,-0.2	0,0.0	3,-0.1-0
30	30	A	T	S+	0	0	65	0	0	0	0	53	4	7	0	-14,-2.1	2,-0.5	1,-0.3	-13,-0.20
31	31	A	S	-	0	0	16	0	0	0	0	53	0	0	47	-15,-1.2	-15,-0.4	1,-0.1	-1,-0.3-0
32	32	A	K	S+	0	0	191	0	0	0	0	53	4	7	0	-2,-0.5	2,-0.3	-3,-0.1	-1,-0.10
33	33	A	H	S-	0	0	147	0	0	0	0	53	4	7	0	1,-0.1	-17,-0.2	-3,-0.1	-19,-0.1-0
34	34	A	A	-	0	0	18	0	0	0	0	53	0	0	47	-2,-0.3	-19,-0.3	-19,-0.1	2,-0.3-0
35	35	A	V	-A	14	0A	25	0	0	0	0	100	0	0	0	-21,-2.7	-21,-2.3	-23,-0.1	2,-0.6-0
36	36	A	T	-A	13	0A	78	0	0	0	0	100	0	0	0	-2,-0.3	17,-0.5	17,-0.3	-23,-0.2-0
37	37	A	V	-F	52	0C	0	0	0	0	0	74	0	0	26	-25,-2.6	2,-0.4	-2,-0.6	-25,-0.4-0
38	38	A	S	-F	51	0C	22	0	0	0	0	100	0	0	0	13,-2.0	13,-2.8	-27,-0.2	2,-0.3-0
39	39	A	Y	+F	50	0C	0	0	0	0	0	100	0	0	0	-29,-2.7	-30,-2.3	-2,-0.4	2,-0.3-0
40	40	A	F	-F	49	0C	46	0	0	0	0	100	0	0	0	9,-2.7	9,-3.0	-2,-0.3	2,-0.4-0
41	41	A	Y	-F	48	0C	84	0	0	0	0	100	0	0	0	-2,-0.3	2,-0.7	7,-0.3	7,-0.2-0
42	42	A	D	>>-F	47	0C	51	0	0	0	0	100	0	0	0	5,-2.7	4,-1.5	-2,-0.4	5,-1.4-0
43	43	A	S	45S+	0	0	89	0	0	0	96	4	0	0	0	-2,-0.7	-1,-0.2	2,-0.2	5,-0.00
44	44	A	T	45S+	0	0	137	0	0	0	100	0	0	0	0	1,-0.2	-1,-0.2	2,-0.1	-2,-0.10
45	45	A	R	45S-	0	0	198	0	0	0	100	0	0	0	0	2,-0.2	-1,-0.2	1,-0.0	-2,-0.20
46	46	A	N	<5+	0	0	91	0	0	0	96	4	0	0	0	-4,-1.5	2,-0.3	1,-0.2	-3,-0.20
47	47	A	V	<-F	42	0C	21	0	0	0	0	100	0	0	0	-5,-1.4	-5,-2.7	69,-0.1	-1,-0.2-0
48	48	A	Y	-F	41	0C	47	0	0	0	0	100	0	0	0	16,-0.5	16,-2.2	-2,-0.3	2,-0.3-0
49	49	A	R	-FG	40	63C	44	0	0	0	0	100	0	0	0	-9,-3.0	-9,-2.7	14,-0.3	2,-0.5-0
50	50	A	I	+FG	39	62C	2	0	0	0	0	100	0	0	0	12,-2.9	12,-1.9	-2,-0.3	2,-0.4-0
51	51	A	I	-FG	38	61C	42	0	0	0	0	100	0	0	0	-13,-2.8	-13,-2.0	-2,-0.5	2,-0.4-0
52	52	A	S	-FG	37	60C	0	0	0	0	0	100	0	0	0	8,-2.6	7,-2.3	-2,-0.4	8,-1.6-0
53	53	A	L	-G	0	58C	123	0	0	0	0	100	0	0	0	-17,-0.5	2,-0.6	-2,-0.4	-17,-0.3-0
54	54	A	D	>-G	0	57C	44	0	0	0	0	100	0	0	0	3,-1.5	3,-1.9	-2,-0.6	2,-0.3-0
55	55	A	G	3S-	0	0	65	0	0	0	100	0	0	0	0	-2,-0.6	4,-0.1	1,-0.2	3,-0.0-0
56	56	A	S	3S+	0	0	127	0	0	0	100	0	0	0	0	-2,-0.3	2,-0.3	2,-0.1	-1,-0.20
57	57	A	K	<S-G	54	0C	152	0	0	0	0	100	0	0	0	-3,-1.9	-3,-1.5	0,0.0	-1,-0.1-0
58	58	A	A	-G	53	0C	32	0	0	0	0	100	0	0	0	-2,-0.3	-5,-0.2	-5,-0.2	3,-0.1-0
59	59	A	I	+	0	0	14	0	0	0	0	100	0	0	0	-7,-2.3	2,-0.4	1,-0.3	-6,-0.20
60	60	A	I	+G	52	0C	0	0	0	0	0	100	0	0	0	-8,-1.6	-8,-2.6	2,-0.0	-1,-0.3-0
61	61	A	N	+G	51	0C	102	0	0	0	0	100	0	0	0	-2,-0.4	2,-0.3	-10,-0.2	-10,-0.2-0
62	62	A	S	-G	50	0C	4	0	0	0	0	100	0	0	0	-12,-1.9	-12,-2.9	-2,-0.1	2,-0.4-0
63	63	A	T	-G	49	0C	16	0	0	0	0	100	0	0	0	-2,-0.3	2,-1.7	-14,-0.2	-14,-0.3-0
64	64	A	I	-	0	0	0	0	0	0	0	53	0	0	47	-16,-2.2	-16,-0.5	-2,-0.4	49,-0.1-0
65	65	A	T	>-	0	0	56	0	0	0	0	0	0	0	100	-2,-1.7	3,-1.1	1,-0.1	45,-0.1-0
66	66	A	P	3S+	0	0	28	0	0	0	100	0	0	0	0	0,0.0	-1,-0.1	0,0.0	-2,-0.10
67	67	A	N	3S+	0	0	170	0	0	0	100	0	0	0	0	2,-0.0	2,-0.1	0,0.0	-3,-0.00
68	68	A	M	<-	0	0	18	0	0	0	0	0	0	0	100	-3,-1.1	2,-0.4	42,-0.0	14,-0.1-0
69	69	A	T	-	0	0	119	0	0	0	0	4	0	0	96	12,-0.2	12,-0.5	-2,-0.1	2,-0.4-0
70	70	A	F	-D	80	0B	24	0	0	0	0	74	0	0	26	-2,-0.4	2,-0.5	10,-0.1	10,-0.2-0
71	71	A	T	-D	79	0B	71	0	0	0	0	100	0	0	0	8,-2.9	8,-2.8	-2,-0.4	2,-0.5-0
72	72	A	K	+D	78	0B	150	0	0	0	0	100	0	0	0	-2,-0.5	6,-0.2	6,-0.2	3,-0.1-0
73	73	A	T	S+	0	0	79	0	0	0	0	100	0	0	0	4,-1.7	2,-0.3	-2,-0.5	5,-0.20
74	74	A	S	>S-D	77	0B	54	0	0	0	0	100	0	0	0	3,-1.9	3,-1.5	1,-0.0	-1,-0.3-0
75	75	A	Q	3S+	0	0	146	0	0	0	100	0	0	0	0	-2,-0.3	25,-0.2	1,-0.3	24,-0.20
76	76	A	K	3S+	0	0	97	0	0	0	100	0	0	0	0	23,-0.1	17,-2.7	22,-0.1	2,-0.4-0
77	77	A	F	<-DE	74	92B	28	0	0	0	0	100	0	0	0	-3,-1.5	-3,-1.9	15,-0.2	-4,-1.7-0
78	78	A	G	+DE	72	91B	1	0	0	0	0	100	0	0	0	13,-2.0	13,-2.6	-2,-0.4	2,-0.3-0
79	79	A	Q	-DE	71	90B	26	0	0	0	0	100	0	0	0	-8,-2.8	-8,-2.9	-2,-0.3	2,-0.3-0
80	80	A	W	-DE	70	89B	1	0	0	0	0	100	0	0	0	9,-2.4	9,-2.2	-2,-0.3	2,-0.5-0
81	81	A	A	-E	0	88B	49	0	0	0	0	100	0	0	0	-12,-0.5	2,-0.7	-2,-0.3	7,-0.2-0
82	82	A	D	>>-E	0	87B	4	0	0	0	0	100	0	0	0	5,-2.9	5,-1.5	-2,-0.5	4,-1.3-0
83	83	A	S	45S+	0	0	98	0	0	0	96	4	0	0	0	-2,-0.7	-1,-0.2	2,-0.2	5,-0.00
84	84	A	R	45S+	0	0	232	0	0	0	100	0	0	0	0	1,-0.2	-1,-0.2	-21,-0.1	-22,-0.00
85	85	A	A	45S-	0	0	39	0	0	0	100	0	0	0	0	2,-0.2	-1,-0.2	0,0.0	-2,-0.20
86	86	A	N	<5+	0	0	163	0	0	0	96	4	0	0	0	-4,-1.3	2,-0.3	1,-0.2	-3,-0.20
87	87	A	T	<S-E	0	82B	20	0	0	0	0	100	0	0	0	-5,-1.5	-5,-2.9	-67,-0.0	2,-0.5-0
88	88	A	V	-E	0	81B	45	0	0	0	0	100	0	0	0	-2,-0.3	-69,-2.0	-7,-0.2	2,-0.4-0
89	89	A	Y	-BE	18	80B	8	0	0	0	0	100	0	0	0	-9,-2.2	-9,-2.4	-2,-0.5	2,-0.4-0
90	90	A	G	-BE	17	79B	0	0	0	0	0	100	0	0	0	-73,-2.1	-73,-2.1	-2,-0.4	2,-0.5-0
91	91	A	L	-BE	16	78B	1	0	0	0	0	100	0	0	0	-13,-2.6	-13,-2.0	-2,-0.4	2,-0.4-0
92	92	A	G	-BE	15	77B	4	0	0	0	0	100	0	0	0	-77,-0.9	-77,-1.8	-2,-0.5	2,-0.4-0
93	93	A	F	-	0	0	7	0	0	0	0	0	0	0	100	-17,-2.7	-79,-0.1	-2,-0.4	6,-0.0-0
94	94	A	S	S+	0	0	109	0	0	0	0	0	10	0	0	-2,-0.4	2,-0.4	1,-0.1	-1,-0.10
95	95	A	S	>>S-	0	0	48	0	0	0	0	0	10	0	0	1,-0.1	3,-1.1	-3,-0.1	4,-1.0-0
96	96	A	E	3>S+	0	0	116	10	0	0	0	0	0	0	0	-2,-0.4	4,-1.7	1,-0.3	-1,-0.10
97	97	A	H	3>S+	0	0	117	10	0	0	0	0	0	0	0	1,-0.2	4,-1.8	2,-0.2	-1,-0.30
98	98	A	H	<>S+	0	0	54	10	0	0	0	0	0	0	0	-3,-1.1	4,-2.1	1,-0.2	-1,-0.20
99	99	A	L	XS+	0	0	20	10	0	0	0	0	0	0	0	-4,-1.0	4,-3.1	1,-0.2	5,-0.20
100	100	A	S	XS+	0	0	68	10	0	0	0	0	0	0	0	-4,-1.7	4,-2.4	1,-0.2	-1,-0.20
101	101	A	K	XS+	0	0	122	10	0	0	0	0	0	0	0	-4,-1.8	4,-1.6	2,-0.2	-1,-0.20
102	102	A	F	XS+	0	0	2	10	0	0	0	0	0	0	0	-4,-2.1	4,-1.8	2,-0.2	-2,-0.20
103	103	A	A	XS+	0	0	19	10	0	0	0	0	0	0	0	-4,-3.1	4,-1.7	1,-0.2	-2,-0.20
104	104	A	E	XS+	0	0	94	10	0	0	0	0	0	0	0	-4,-2.4	4,-1.6	-5,-0.2	-1,-0.20
105	105	A	K	XS+	0	0	34	10	0	0	0	0	0	0	0	-4,-1.6	4,-1.9	2,-0.2	-1,-0.20
106	106	A	F	XS+	0	0	0	10	0	0	0	0	0	0	0	-4,-1.8	4,-1.9	1,-0.2	-1,-0.20
107	107	A	Q	XS+	0	0	68	10	0	0	0	0	0	0	0	-4,-1.7	4,-2.3	1,-0.2	-1,-0.20
108	108	A	E	XS+	0	0	104	10	0	0	0	0	0	0	0	-4,-1.6	4,-1.5	1,-0.2	-1,-0.20
109	109	A	F	XS+	0	0	28	10	0	0	0	0	0	0	0	-4,-1.9	4,-2.1	1,-0.2	-61,-0.20
110	110	A	K	XS+	0	0	57	10	0	0	0	0	0	0	0	-4,-1.9	4,-1.7	1,-0.2	-2,-0.20
111	111	A	E	XS+	0	0	82	10	0	0	0	0	0	0	0	-4,-2.3	4,-2.0	1,-0.2	-1,-0.20
112	112	A	A	XS+	0	0	27	10	0	0	0	0	0	0	0	-4,-1.5	4,-1.7	1,-0.2	-2,-0.20
113	113	A	A	XS+	0	0	1	10	0	0	0	0	0	0	0	-4,-2.1	4,-2.1	1,-0.2	5,-0.20
114	114	A	R	XS+	0	0	141	10	0	0	0	0	0	0	0	-4,-1.7	4,-1.9	1,-0.2	-1,-0.20
115	115	A	L	XS+	0	0	95	10	0	0	0	0	0	0	0	-4,-2.0	4,-1.9	1,-0.2	-1,-0.20
116	116	A	A	XS+	0	0	26	10	0	0	0	0	0	0	0	-4,-1.7	4,-1.6	1,-0.2	5,-0.50
117	117	A	K	<S+	0	0	122	10	0	0	0	0	0	0	0	-4,-2.1	-1,-0.2	1,-0.2	-2,-0.20
118	118	A	E	<S+	0	0	101	10	0	0	0	0	0	0	0	-4,-1.9	-1,-0.2	-5,-0.2	-2,-0.20
119	119	A	K	<S-	0	0	144	10	0	0	0	0	0	0	0	-4,-1.9	-1,-0.2	-5,-0.1	-2,-0.20
120	120	A	S	<	0	0	93	0	0	0	53	0	0	0	47	-4,-1.6	-3,-0.1	-5,-0.2	-4,-0.10
121	121	A	Q		0	0	257	0	0	0	0	0	0	0	100	-5,-0.5	-1,-0.1	0,0.0	-4,-0.10
MODEL	18
1	1	A	G		0	0	122	0	0	0	0	0	0	0	100	0,0.0	3,-0.1	0,0.0	0,0.00
2	2	A	S	-	0	0	120	0	0	0	0	0	0	0	100	1,-0.2	2,-0.3	0,0.0	0,0.00
3	3	A	H	-	0	0	162	0	0	0	0	0	0	0	100	2,-0.0	2,-0.3	0,0.0	-1,-0.2-0
4	4	A	M	-	0	0	181	0	0	0	0	0	0	0	100	-2,-0.3	2,-0.3	-3,-0.1	0,0.0-0
5	5	A	G	-	0	0	77	0	0	0	0	0	0	0	100	-2,-0.3	-2,-0.0	3,-0.0	0,0.0-0
6	6	A	E	-	0	0	137	0	0	0	0	0	0	0	100	-2,-0.3	35,-0.0	1,-0.3	-1,-0.0-0
7	7	A	Q	-	0	0	184	0	0	0	0	0	0	0	100	33,-0.0	-1,-0.3	2,-0.0	2,-0.10
8	8	A	P	-	0	0	55	0	0	0	0	0	0	0	100	0,0.0	32,-0.2	0,0.0	3,-0.1-0
9	9	A	I	S-	0	0	93	0	0	0	0	0	10	0	0	30,-2.2	2,-0.3	1,-0.3	31,-0.10
10	10	A	F	-	0	0	68	0	0	0	0	32	0	0	68	29,-0.4	29,-2.4	2,-0.0	-1,-0.3-0
11	11	A	S	+A	38	0A	58	0	0	0	0	99	0	0	1	-2,-0.3	2,-0.3	27,-0.2	27,-0.2-0
12	12	A	T	-A	37	0A	31	0	0	0	0	99	0	0	1	25,-0.9	25,-3.0	-2,-0.3	2,-0.5-0
13	13	A	R	+A	36	0A	200	0	0	0	0	100	0	0	0	-2,-0.3	2,-0.3	23,-0.2	23,-0.2-0
14	14	A	A	-A	35	0A	2	0	0	0	0	100	0	0	0	21,-2.8	21,-2.6	-2,-0.5	79,-0.2-0
15	15	A	H	-D	92	0B	80	0	0	0	0	99	0	0	1	77,-1.0	77,-1.0	-2,-0.3	2,-0.5-0
16	16	A	V	+D	91	0B	0	0	0	0	0	99	0	0	1	15,-0.3	14,-1.8	17,-0.2	15,-1.2-0
17	17	A	F	-DE	90	29B	40	0	0	0	0	100	0	0	0	73,-1.7	73,-1.9	-2,-0.5	2,-0.4-0
18	18	A	Q	-D	89	0B	64	0	0	0	0	100	0	0	0	10,-2.7	10,-0.3	-2,-0.4	71,-0.2-0
19	19	A	I	-	0	0	50	0	0	0	0	32	0	0	68	69,-2.1	8,-0.2	-2,-0.4	3,-0.1-0
20	20	A	D	>>+	0	0	35	0	0	0	0	10	0	0	90	6,-1.9	4,-1.9	4,-0.3	3,-0.6-0
21	21	A	P	34	0	0	41	1	0	0	90	0	0	0	0	0,0.0	4,-0.3	0,0.0	-1,-0.10
22	22	A	N	34S+	0	0	183	1	0	0	90	0	0	0	0	2,-0.2	3,-0.1	-3,-0.1	-2,-0.10
23	23	A	T	<4S-	0	0	121	1	0	0	90	0	0	0	0	-3,-0.6	2,-0.3	1,-0.3	-1,-0.10
24	24	A	K	<-	0	0	135	1	0	0	0	0	0	0	90	-4,-1.9	2,-1.4	2,-0.1	-1,-0.3-0
25	25	A	K	S+	0	0	148	0	0	0	0	10	9	0	0	-4,-0.3	2,-0.3	-2,-0.3	-6,-0.0-0
26	26	A	N	S-	0	0	124	0	0	0	0	10	9	0	0	-2,-1.4	-6,-1.9	-6,-0.0	2,-0.3-0
27	27	A	W	+	0	0	59	0	0	0	0	32	0	0	68	-2,-0.3	-8,-0.1	-8,-0.2	-2,-0.0-0
28	28	A	V	-	0	0	66	0	0	0	0	32	0	0	68	-10,-0.3	-10,-2.7	-2,-0.3	2,-0.1-0
29	29	A	P	-E	17	0B	69	0	0	0	0	32	68	0	0	0,0.0	-12,-0.3	0,0.0	3,-0.1-0
30	30	A	T	S+	0	0	63	0	0	0	0	32	6	8	0	-14,-1.8	2,-0.4	1,-0.2	-13,-0.20
31	31	A	S	-	0	0	13	0	0	0	0	32	0	0	68	-15,-1.2	-15,-0.3	1,-0.1	-1,-0.2-0
32	32	A	K	S+	0	0	179	0	0	0	0	32	6	8	0	-2,-0.4	2,-0.3	-3,-0.1	-1,-0.10
33	33	A	H	S-	0	0	137	0	0	0	0	32	6	8	0	1,-0.1	-17,-0.2	-19,-0.0	-19,-0.1-0
34	34	A	A	-	0	0	15	0	0	0	0	32	0	0	68	-2,-0.3	-19,-0.3	-19,-0.1	2,-0.3-0
35	35	A	V	-A	14	0A	26	0	0	0	0	100	0	0	0	-21,-2.6	-21,-2.8	-23,-0.1	2,-0.6-0
36	36	A	T	-A	13	0A	81	0	0	0	0	100	0	0	0	17,-0.3	17,-0.5	-2,-0.3	-23,-0.2-0
37	37	A	V	-A	12	0A	0	0	0	0	0	99	0	0	1	-25,-3.0	-25,-0.9	-2,-0.6	2,-0.3-0
38	38	A	S	-AB	11	51A	19	0	0	0	0	100	0	0	0	13,-1.3	13,-2.8	-27,-0.2	2,-0.4-0
39	39	A	Y	+B	0	50A	0	0	0	0	0	100	0	0	0	-29,-2.4	-30,-2.2	-2,-0.3	-29,-0.4-0
40	40	A	F	-B	0	49A	58	0	0	0	0	100	0	0	0	9,-2.7	9,-2.5	-2,-0.4	2,-0.4-0
41	41	A	Y	-B	0	48A	44	0	0	0	0	100	0	0	0	-2,-0.3	2,-0.7	7,-0.2	7,-0.2-0
42	42	A	D	>>-B	0	47A	38	0	0	0	0	100	0	0	0	5,-2.7	4,-1.6	-2,-0.4	5,-1.4-0
43	43	A	S	45S+	0	0	81	0	0	0	96	4	0	0	0	-2,-0.7	-1,-0.2	2,-0.2	5,-0.00
44	44	A	T	45S+	0	0	123	0	0	0	100	0	0	0	0	1,-0.2	-1,-0.2	2,-0.1	-2,-0.00
45	45	A	R	45S-	0	0	174	0	0	0	100	0	0	0	0	2,-0.2	-1,-0.2	0,0.0	-2,-0.20
46	46	A	N	<5+	0	0	36	0	0	0	96	4	0	0	0	-4,-1.6	2,-0.3	1,-0.2	71,-0.20
47	47	A	V	<-B	42	0A	14	0	0	0	0	100	0	0	0	-5,-1.4	-5,-2.7	69,-0.1	-1,-0.2-0
48	48	A	Y	-BC	41	64A	45	0	0	0	0	100	0	0	0	16,-0.6	16,-2.2	-2,-0.3	2,-0.3-0
49	49	A	R	-BC	40	63A	57	0	0	0	0	100	0	0	0	-9,-2.5	-9,-2.7	14,-0.3	2,-0.5-0
50	50	A	I	+BC	39	62A	0	0	0	0	0	100	0	0	0	12,-2.7	12,-2.0	-2,-0.3	2,-0.4-0
51	51	A	I	-BC	38	61A	46	0	0	0	0	100	0	0	0	-13,-2.8	-13,-1.3	-2,-0.5	2,-0.4-0
52	52	A	S	-C	0	60A	0	0	0	0	0	100	0	0	0	8,-2.5	7,-2.3	-2,-0.4	8,-1.5-0
53	53	A	L	-C	0	58A	119	0	0	0	0	100	0	0	0	-17,-0.5	2,-0.6	-2,-0.4	-17,-0.3-0
54	54	A	D	>-C	0	57A	38	0	0	0	0	100	0	0	0	3,-1.7	3,-1.7	-2,-0.5	2,-0.8-0
55	55	A	G	3S-	0	0	75	0	0	0	100	0	0	0	0	-2,-0.6	3,-0.1	1,-0.2	-2,-0.0-0
56	56	A	S	3S+	0	0	124	0	0	0	100	0	0	0	0	-2,-0.8	2,-0.3	1,-0.1	-1,-0.20
57	57	A	K	<S-C	54	0A	151	0	0	0	0	100	0	0	0	-3,-1.7	-3,-1.7	0,0.0	2,-0.1-0
58	58	A	A	+C	53	0A	37	0	0	0	0	100	0	0	0	-2,-0.3	-5,-0.2	-5,-0.2	3,-0.1-0
59	59	A	I	+	0	0	32	0	0	0	0	100	0	0	0	-7,-2.3	2,-0.5	1,-0.3	-6,-0.20
60	60	A	I	+C	52	0A	0	0	0	0	0	100	0	0	0	-8,-1.5	-8,-2.5	2,-0.0	-1,-0.3-0
61	61	A	N	+C	51	0A	108	0	0	0	0	100	0	0	0	-2,-0.5	2,-0.3	-10,-0.2	-10,-0.2-0
62	62	A	S	-C	50	0A	1	0	0	0	0	100	0	0	0	-12,-2.0	-12,-2.7	-2,-0.1	2,-0.5-0
63	63	A	T	-C	49	0A	5	0	0	0	0	100	0	0	0	-2,-0.3	2,-1.6	-14,-0.2	-14,-0.3-0
64	64	A	I	-C	48	0A	0	0	0	0	0	74	0	0	26	-16,-2.2	-16,-0.6	-2,-0.5	49,-0.1-0
65	65	A	T	>-	0	0	38	0	0	0	0	0	0	0	100	-2,-1.6	3,-1.2	1,-0.1	49,-0.1-0
66	66	A	P	3S+	0	0	25	0	0	0	100	0	0	0	0	0,0.0	-1,-0.1	0,0.0	-2,-0.00
67	67	A	N	3S+	0	0	183	0	0	0	100	0	0	0	0	2,-0.0	2,-0.1	47,-0.0	-3,-0.00
68	68	A	M	<-	0	0	9	0	0	0	0	0	0	0	100	-3,-1.2	2,-0.3	42,-0.0	14,-0.1-0
69	69	A	T	-	0	0	110	0	0	0	0	10	0	0	90	12,-0.3	12,-0.8	-2,-0.1	2,-0.4-0
70	70	A	F	-F	80	0B	18	0	0	0	0	93	0	0	7	-2,-0.3	2,-0.5	10,-0.1	10,-0.2-0
71	71	A	T	-F	79	0B	75	0	0	0	0	100	0	0	0	8,-3.0	8,-2.8	-2,-0.4	2,-0.5-0
72	72	A	K	+F	78	0B	133	0	0	0	0	100	0	0	0	-2,-0.5	6,-0.2	6,-0.2	3,-0.1-0
73	73	A	T	+	0	0	77	0	0	0	0	99	0	0	1	4,-1.7	2,-0.3	-2,-0.5	5,-0.20
74	74	A	S	>S-F	77	0B	62	0	0	0	0	99	0	1	0	3,-1.9	3,-0.9	1,-0.1	-1,-0.3-0
75	75	A	Q	3S+	0	0	161	0	0	0	99	0	0	1	0	-2,-0.3	24,-0.1	1,-0.3	-1,-0.10
76	76	A	K	3S+	0	0	100	0	0	0	99	0	0	1	0	23,-0.1	17,-2.5	18,-0.1	2,-0.4-0
77	77	A	F	<+FG	74	92B	32	0	0	0	0	100	0	0	0	-3,-0.9	-3,-1.9	15,-0.2	-4,-1.7-0
78	78	A	G	+FG	72	91B	1	0	0	0	0	100	0	0	0	13,-1.9	13,-2.6	-2,-0.4	2,-0.3-0
79	79	A	Q	-FG	71	90B	21	0	0	0	0	100	0	0	0	-8,-2.8	-8,-3.0	-2,-0.3	2,-0.3-0
80	80	A	W	-FG	70	89B	0	0	0	0	0	100	0	0	0	9,-2.4	9,-1.9	-2,-0.3	2,-0.4-0
81	81	A	A	-G	0	88B	38	0	0	0	0	100	0	0	0	-12,-0.8	2,-0.6	-2,-0.3	-12,-0.3-0
82	82	A	D	>>-G	0	87B	4	0	0	0	0	100	0	0	0	5,-2.8	5,-1.5	-2,-0.4	4,-1.3-0
83	83	A	S	45S+	0	0	84	0	0	0	96	4	0	0	0	-2,-0.6	-1,-0.2	2,-0.2	5,-0.00
84	84	A	R	45S+	0	0	139	0	0	0	100	0	0	0	0	1,-0.2	-1,-0.2	-21,-0.2	-2,-0.00
85	85	A	A	45S-	0	0	33	0	0	0	100	0	0	0	0	2,-0.2	-1,-0.2	-22,-0.1	-2,-0.20
86	86	A	N	<5+	0	0	154	0	0	0	96	4	0	0	0	-4,-1.3	2,-0.3	1,-0.2	-3,-0.20
87	87	A	T	<-G	0	82B	18	0	0	0	0	100	0	0	0	-5,-1.5	-5,-2.8	-67,-0.0	2,-0.5-0
88	88	A	V	-G	0	81B	38	0	0	0	0	100	0	0	0	-2,-0.3	-69,-2.1	-7,-0.2	2,-0.4-0
89	89	A	Y	-DG	18	80B	3	0	0	0	0	100	0	0	0	-9,-1.9	-9,-2.4	-2,-0.5	2,-0.4-0
90	90	A	G	-DG	17	79B	0	0	0	0	0	100	0	0	0	-73,-1.9	-73,-1.7	-2,-0.4	2,-0.5-0
91	91	A	L	-DG	16	78B	0	0	0	0	0	100	0	0	0	-13,-2.6	-13,-1.9	-2,-0.4	2,-0.4-0
92	92	A	G	-DG	15	77B	8	0	0	0	0	100	0	0	0	-77,-1.0	-77,-1.0	-2,-0.5	2,-0.4-0
93	93	A	F	-	0	0	11	0	0	0	0	0	0	0	100	-17,-2.5	-79,-0.1	-2,-0.4	3,-0.1-0
94	94	A	S	S+	0	0	115	0	0	0	0	0	10	0	0	-2,-0.4	2,-0.3	1,-0.1	-1,-0.10
95	95	A	S	>>S-	0	0	40	0	0	0	0	0	10	0	0	1,-0.1	4,-1.6	-3,-0.1	3,-0.6-0
96	96	A	E	3>S+	0	0	96	10	0	0	0	0	0	0	0	-2,-0.3	4,-2.6	1,-0.2	5,-0.20
97	97	A	H	3>S+	0	0	121	10	0	0	0	0	0	0	0	1,-0.2	4,-1.8	2,-0.2	-1,-0.20
98	98	A	H	<>S+	0	0	96	10	0	0	0	0	0	0	0	-3,-0.6	4,-2.0	1,-0.2	-1,-0.20
99	99	A	L	XS+	0	0	14	10	0	0	0	0	0	0	0	-4,-1.6	4,-2.9	1,-0.2	5,-0.20
100	100	A	S	XS+	0	0	62	10	0	0	0	0	0	0	0	-4,-2.6	4,-2.7	1,-0.2	5,-0.20
101	101	A	K	XS+	0	0	101	10	0	0	0	0	0	0	0	-4,-1.8	4,-1.9	1,-0.2	-1,-0.20
102	102	A	F	XS+	0	0	2	10	0	0	0	0	0	0	0	-4,-2.0	4,-1.8	2,-0.2	-2,-0.20
103	103	A	A	XS+	0	0	11	10	0	0	0	0	0	0	0	-4,-2.9	4,-1.7	2,-0.2	-2,-0.20
104	104	A	E	XS+	0	0	103	10	0	0	0	0	0	0	0	-4,-2.7	4,-1.5	1,-0.2	-1,-0.20
105	105	A	K	XS+	0	0	24	10	0	0	0	0	0	0	0	-4,-1.9	4,-1.9	-5,-0.2	-1,-0.20
106	106	A	F	XS+	0	0	0	10	0	0	0	0	0	0	0	-4,-1.8	4,-1.8	1,-0.2	-2,-0.20
107	107	A	Q	XS+	0	0	65	10	0	0	0	0	0	0	0	-4,-1.7	4,-2.0	1,-0.2	-1,-0.20
108	108	A	E	XS+	0	0	115	10	0	0	0	0	0	0	0	-4,-1.5	4,-1.7	1,-0.2	-1,-0.20
109	109	A	F	XS+	0	0	16	10	0	0	0	0	0	0	0	-4,-1.9	4,-2.2	1,-0.2	-1,-0.20
110	110	A	K	XS+	0	0	51	10	0	0	0	0	0	0	0	-4,-1.8	4,-1.6	1,-0.2	-2,-0.20
111	111	A	E	XS+	0	0	99	10	0	0	0	0	0	0	0	-4,-2.0	4,-2.2	2,-0.2	-1,-0.20
112	112	A	A	XS+	0	0	23	10	0	0	0	0	0	0	0	-4,-1.7	4,-2.4	1,-0.2	-2,-0.20
113	113	A	A	XS+	0	0	0	10	0	0	0	0	0	0	0	-4,-2.2	4,-2.3	1,-0.2	5,-0.20
114	114	A	R	XS+	0	0	169	10	0	0	0	0	0	0	0	-4,-1.6	4,-1.8	1,-0.2	-1,-0.20
115	115	A	L	XS+	0	0	123	10	0	0	0	0	0	0	0	-4,-2.2	4,-2.0	1,-0.2	-2,-0.20
116	116	A	A	<S+	0	0	20	10	0	0	0	0	0	0	0	-4,-2.4	-2,-0.2	1,-0.2	-1,-0.20
117	117	A	K	<S+	0	0	132	10	0	0	0	0	0	0	0	-4,-2.3	-1,-0.2	-71,-0.2	-2,-0.20
118	118	A	E	<S+	0	0	126	10	0	0	0	0	0	0	0	-4,-1.8	2,-0.2	-5,-0.2	-2,-0.20
119	119	A	K	<S-	0	0	133	0	0	0	0	0	10	0	0	-4,-2.0	2,-0.0	-5,-0.1	0,0.0-0
120	120	A	S		0	0	98	0	0	0	0	0	0	0	100	-2,-0.2	-1,-0.1	1,-0.1	-2,-0.1-0
121	121	A	Q		0	0	222	0	0	0	0	0	0	0	100	-4,-0.1	-1,-0.1	-78,-0.0	-78,-0.0-0
MODEL	19
1	1	A	G		0	0	117	0	0	0	0	0	0	0	100	0,0.0	2,-0.3	0,0.0	3,-0.10
2	2	A	S	+	0	0	74	0	0	0	0	0	0	0	100	1,-0.1	40,-0.0	2,-0.0	0,0.0-0
3	3	A	H	+	0	0	166	0	0	0	0	0	0	0	100	-2,-0.3	3,-0.1	2,-0.1	-1,-0.10
4	4	A	M	-	0	0	190	0	0	0	0	0	0	0	100	1,-0.2	2,-0.3	37,-0.1	-1,-0.10
5	5	A	G	-	0	0	61	0	0	0	0	0	0	0	100	2,-0.1	-1,-0.2	1,-0.1	-2,-0.1-0
6	6	A	E	S+	0	0	186	0	0	0	0	0	10	0	0	-2,-0.3	-1,-0.1	-3,-0.1	-2,-0.00
7	7	A	Q	S-	0	0	188	0	0	0	0	0	10	0	0	1,-0.1	-2,-0.1	2,-0.0	2,-0.0-0
8	8	A	P	-	0	0	63	0	0	0	0	0	0	0	100	0,0.0	32,-0.2	0,0.0	3,-0.1-0
9	9	A	I	S-	0	0	99	0	0	0	0	0	10	0	0	30,-2.5	2,-0.3	1,-0.4	31,-0.10
10	10	A	F	-	0	0	70	0	0	0	0	53	0	0	47	29,-0.4	29,-2.2	2,-0.0	-1,-0.4-0
11	11	A	S	+A	38	0A	56	0	0	0	0	100	0	0	0	-2,-0.3	2,-0.3	27,-0.2	27,-0.2-0
12	12	A	T	-A	37	0A	11	0	0	0	0	100	0	0	0	25,-1.1	25,-2.9	-2,-0.3	2,-0.5-0
13	13	A	R	+A	36	0A	217	0	0	0	0	100	0	0	0	-2,-0.3	2,-0.3	23,-0.2	23,-0.2-0
14	14	A	A	-A	35	0A	2	0	0	0	0	100	0	0	0	21,-2.6	21,-2.6	-2,-0.5	79,-0.2-0
15	15	A	H	-D	92	0B	73	0	0	0	0	100	0	0	0	77,-1.2	77,-1.3	-2,-0.3	2,-0.5-0
16	16	A	V	+D	91	0B	0	0	0	0	0	100	0	0	0	17,-0.4	14,-2.5	15,-0.2	15,-1.8-0
17	17	A	F	-DE	90	29B	39	0	0	0	0	100	0	0	0	73,-1.7	73,-2.0	-2,-0.5	2,-0.5-0
18	18	A	Q	-D	89	0B	67	0	0	0	0	100	0	0	0	10,-1.8	71,-0.2	-2,-0.4	10,-0.1-0
19	19	A	I	-	0	0	43	0	0	0	0	0	0	0	100	69,-2.0	8,-0.2	-2,-0.5	3,-0.1-0
20	20	A	D	>>+	0	0	47	0	0	0	0	0	32	0	68	6,-1.2	4,-1.9	4,-0.3	3,-0.7-0
21	21	A	P	34	0	0	55	0	4	0	96	0	0	0	0	0,0.0	4,-0.2	0,0.0	-1,-0.10
22	22	A	N	34S+	0	0	184	0	4	0	96	0	0	0	0	2,-0.2	3,-0.1	1,-0.1	-2,-0.10
23	23	A	T	<4S-	0	0	115	0	4	0	96	0	0	0	0	-3,-0.7	2,-0.3	1,-0.3	-1,-0.10
24	24	A	K	<-	0	0	122	0	4	0	0	0	28	0	68	-4,-1.9	2,-1.5	2,-0.1	-4,-0.3-0
25	25	A	K	S+	0	0	130	0	0	0	0	0	10	0	0	-2,-0.3	2,-0.3	-4,-0.2	-6,-0.0-0
26	26	A	N	S-	0	0	121	0	0	0	0	0	10	0	0	-2,-1.5	-6,-1.2	-6,-0.0	2,-0.3-0
27	27	A	W	+	0	0	54	0	0	0	0	0	0	0	100	-2,-0.3	-8,-0.1	-8,-0.2	-2,-0.0-0
28	28	A	V	-	0	0	62	0	0	0	0	0	0	0	100	-2,-0.3	-10,-1.8	-10,-0.1	2,-0.1-0
29	29	A	P	-E	17	0B	72	0	0	0	0	32	68	0	0	0,0.0	-12,-0.3	0,0.0	3,-0.1-0
30	30	A	T	+	0	0	59	0	0	0	0	32	0	0	68	-14,-2.5	2,-0.5	1,-0.3	-13,-0.20
31	31	A	S	-	0	0	9	0	0	0	0	32	0	0	68	-15,-1.8	-1,-0.3	1,-0.1	-15,-0.2-0
32	32	A	K	S+	0	0	203	0	0	0	0	32	6	8	0	-2,-0.5	2,-0.3	-3,-0.1	-1,-0.10
33	33	A	H	S-	0	0	102	0	0	0	0	32	6	8	0	-19,-0.1	-17,-0.4	-17,-0.0	-19,-0.1-0
34	34	A	A	-	0	0	22	0	0	0	0	32	0	0	68	-2,-0.3	-19,-0.3	-19,-0.2	2,-0.2-0
35	35	A	V	-A	14	0A	15	0	0	0	0	100	0	0	0	-21,-2.6	-21,-2.6	-4,-0.1	2,-0.6-0
36	36	A	T	-A	13	0A	100	0	0	0	0	100	0	0	0	17,-0.3	17,-0.5	-2,-0.2	-23,-0.2-0
37	37	A	V	-A	12	0A	0	0	0	0	0	100	0	0	0	-25,-2.9	-25,-1.1	-2,-0.6	2,-0.4-0
38	38	A	S	-AB	11	51A	20	0	0	0	0	100	0	0	0	13,-2.0	13,-2.7	-2,-0.2	2,-0.4-0
39	39	A	Y	+B	0	50A	0	0	0	0	0	100	0	0	0	-29,-2.2	-30,-2.5	-2,-0.4	-29,-0.4-0
40	40	A	F	-B	0	49A	50	0	0	0	0	100	0	0	0	9,-2.2	9,-2.5	-2,-0.4	2,-0.4-0
41	41	A	Y	-B	0	48A	63	0	0	0	0	100	0	0	0	-2,-0.3	2,-0.7	7,-0.3	7,-0.2-0
42	42	A	D	>>-B	0	47A	36	0	0	0	0	100	0	0	0	5,-2.8	4,-1.4	-2,-0.4	5,-1.4-0
43	43	A	S	45S+	0	0	37	0	0	0	96	4	0	0	0	-2,-0.7	-1,-0.2	2,-0.2	5,-0.00
44	44	A	T	45S+	0	0	143	0	0	0	100	0	0	0	0	1,-0.2	-1,-0.2	-3,-0.1	-2,-0.00
45	45	A	R	45S-	0	0	146	0	0	0	100	0	0	0	0	2,-0.2	-1,-0.2	0,0.0	-2,-0.20
46	46	A	N	<5+	0	0	49	0	0	0	96	4	0	0	0	-4,-1.4	2,-0.3	1,-0.2	-3,-0.20
47	47	A	V	<-B	42	0A	12	0	0	0	0	100	0	0	0	-5,-1.4	-5,-2.8	69,-0.1	-1,-0.2-0
48	48	A	Y	-BC	41	64A	43	0	0	0	0	100	0	0	0	16,-0.5	16,-2.1	-2,-0.3	2,-0.3-0
49	49	A	R	-BC	40	63A	77	0	0	0	0	100	0	0	0	-9,-2.5	-9,-2.2	14,-0.3	2,-0.5-0
50	50	A	I	+BC	39	62A	0	0	0	0	0	100	0	0	0	12,-2.7	12,-1.7	-2,-0.3	2,-0.4-0
51	51	A	I	-BC	38	61A	47	0	0	0	0	100	0	0	0	-13,-2.7	-13,-2.0	-2,-0.5	2,-0.4-0
52	52	A	S	-C	0	60A	1	0	0	0	0	100	0	0	0	8,-2.3	7,-2.0	-2,-0.4	8,-1.5-0
53	53	A	L	-C	0	58A	115	0	0	0	0	100	0	0	0	-17,-0.5	2,-0.6	-2,-0.4	-17,-0.3-0
54	54	A	D	>-C	0	57A	35	0	0	0	0	100	0	0	0	3,-1.7	3,-1.3	-2,-0.5	2,-0.5-0
55	55	A	G	3S-	0	0	64	0	0	0	100	0	0	0	0	-2,-0.6	3,-0.0	1,-0.2	-2,-0.0-0
56	56	A	S	3S+	0	0	124	0	0	0	100	0	0	0	0	-2,-0.5	2,-0.3	1,-0.1	-1,-0.20
57	57	A	K	<S-C	54	0A	152	0	0	0	0	100	0	0	0	-3,-1.3	-3,-1.7	0,0.0	2,-0.2-0
58	58	A	A	+C	53	0A	24	0	0	0	0	100	0	0	0	-2,-0.3	-5,-0.2	-5,-0.2	3,-0.1-0
59	59	A	I	+	0	0	35	0	0	0	0	100	0	0	0	-7,-2.0	2,-0.5	1,-0.3	-6,-0.20
60	60	A	I	+C	52	0A	0	0	0	0	0	100	0	0	0	-8,-1.5	-8,-2.3	1,-0.1	-1,-0.3-0
61	61	A	N	+C	51	0A	80	0	0	0	0	100	0	0	0	-2,-0.5	-10,-0.2	-10,-0.2	2,-0.2-0
62	62	A	S	-C	50	0A	0	0	0	0	0	100	0	0	0	-12,-1.7	-12,-2.7	22,-0.1	2,-0.4-0
63	63	A	T	-C	49	0A	10	0	0	0	0	100	0	0	0	-14,-0.3	2,-0.7	-2,-0.2	-14,-0.3-0
64	64	A	I	-C	48	0A	0	0	0	0	0	74	0	0	26	-16,-2.1	-16,-0.5	-2,-0.4	18,-0.0-0
65	65	A	T	>-	0	0	44	0	0	0	0	0	0	0	100	-2,-0.7	3,-1.4	-18,-0.1	49,-0.1-0
66	66	A	P	3S+	0	0	28	0	0	0	100	0	0	0	0	0,0.0	-1,-0.1	0,0.0	-2,-0.00
67	67	A	N	3S+	0	0	177	0	0	0	100	0	0	0	0	2,-0.0	2,-0.2	43,-0.0	-3,-0.00
68	68	A	M	<-	0	0	19	0	0	0	0	0	0	0	100	-3,-1.4	2,-0.4	12,-0.0	14,-0.1-0
69	69	A	T	-	0	0	118	0	0	0	0	4	0	0	96	12,-0.2	12,-0.5	-2,-0.2	2,-0.3-0
70	70	A	F	-	0	0	25	0	0	0	0	53	0	0	47	-2,-0.4	2,-0.5	10,-0.1	10,-0.2-0
71	71	A	T	-F	79	0B	78	0	0	0	0	100	0	0	0	8,-2.9	8,-2.8	-2,-0.3	2,-0.5-0
72	72	A	K	+F	78	0B	136	0	0	0	0	100	0	0	0	-2,-0.5	6,-0.2	6,-0.2	3,-0.1-0
73	73	A	T	S+	0	0	77	0	0	0	0	100	0	0	0	4,-1.6	2,-0.3	-2,-0.5	5,-0.20
74	74	A	S	>S-F	77	0B	55	0	0	0	0	100	0	0	0	3,-1.8	3,-1.3	1,-0.1	-1,-0.2-0
75	75	A	Q	3S+	0	0	148	0	0	0	100	0	0	0	0	-2,-0.3	24,-0.1	1,-0.3	-1,-0.10
76	76	A	K	3S+	0	0	98	0	0	0	100	0	0	0	0	17,-0.1	17,-2.9	23,-0.1	2,-0.4-0
77	77	A	F	<+FG	74	92B	26	0	0	0	0	100	0	0	0	-3,-1.3	-3,-1.8	15,-0.2	-4,-1.6-0
78	78	A	G	+FG	72	91B	0	0	0	0	0	100	0	0	0	13,-1.9	13,-2.2	-2,-0.4	2,-0.3-0
79	79	A	Q	-FG	71	90B	24	0	0	0	0	100	0	0	0	-8,-2.8	-8,-2.9	-2,-0.3	2,-0.3-0
80	80	A	W	-G	0	89B	1	0	0	0	0	100	0	0	0	9,-2.4	9,-2.0	-2,-0.3	2,-0.4-0
81	81	A	A	-G	0	88B	46	0	0	0	0	100	0	0	0	-12,-0.5	2,-0.5	-2,-0.3	7,-0.2-0
82	82	A	D	>>-G	0	87B	4	0	0	0	0	100	0	0	0	5,-2.7	5,-1.5	-2,-0.4	4,-1.2-0
83	83	A	S	45S+	0	0	108	0	0	0	96	4	0	0	0	-2,-0.5	-1,-0.1	2,-0.2	5,-0.00
84	84	A	R	45S+	0	0	218	0	0	0	100	0	0	0	0	1,-0.2	-1,-0.2	-21,-0.2	-22,-0.10
85	85	A	A	45S-	0	0	33	0	0	0	100	0	0	0	0	2,-0.2	-1,-0.2	-22,-0.1	-2,-0.20
86	86	A	N	<5+	0	0	164	0	0	0	96	4	0	0	0	-4,-1.2	2,-0.3	1,-0.2	-3,-0.20
87	87	A	T	<S-G	0	82B	15	0	0	0	0	100	0	0	0	-5,-1.5	-5,-2.7	-67,-0.0	2,-0.4-0
88	88	A	V	-G	0	81B	41	0	0	0	0	100	0	0	0	-2,-0.3	-69,-2.0	-7,-0.2	2,-0.4-0
89	89	A	Y	-DG	18	80B	5	0	0	0	0	100	0	0	0	-9,-2.0	-9,-2.4	-2,-0.4	2,-0.4-0
90	90	A	G	-DG	17	79B	0	0	0	0	0	100	0	0	0	-73,-2.0	-73,-1.7	-2,-0.4	2,-0.5-0
91	91	A	L	-DG	16	78B	0	0	0	0	0	100	0	0	0	-13,-2.2	-13,-1.9	-2,-0.4	2,-0.3-0
92	92	A	G	-DG	15	77B	5	0	0	0	0	100	0	0	0	-77,-1.3	-77,-1.2	-2,-0.5	2,-0.3-0
93	93	A	F	-	0	0	14	0	0	0	0	0	0	0	100	-17,-2.9	-17,-0.1	-2,-0.3	-79,-0.1-0
94	94	A	S	S+	0	0	113	0	0	0	0	0	10	0	0	-2,-0.3	2,-0.3	1,-0.2	-1,-0.10
95	95	A	S	>S-	0	0	60	0	0	0	0	0	10	0	0	-19,-0.1	4,-1.6	1,-0.1	3,-0.4-0
96	96	A	E	>S+	0	0	93	10	0	0	0	0	0	0	0	-2,-0.3	4,-2.5	1,-0.2	5,-0.10
97	97	A	H	>S+	0	0	114	10	0	0	0	0	0	0	0	2,-0.2	4,-1.8	1,-0.2	-1,-0.20
98	98	A	H	>S+	0	0	71	10	0	0	0	0	0	0	0	-3,-0.4	4,-2.0	1,-0.2	-1,-0.20
99	99	A	L	XS+	0	0	11	10	0	0	0	0	0	0	0	-4,-1.6	4,-2.9	1,-0.2	5,-0.20
100	100	A	S	XS+	0	0	61	10	0	0	0	0	0	0	0	-4,-2.5	4,-2.8	1,-0.2	5,-0.30
101	101	A	K	XS+	0	0	102	10	0	0	0	0	0	0	0	-4,-1.8	4,-2.3	1,-0.2	-1,-0.20
102	102	A	F	XS+	0	0	2	10	0	0	0	0	0	0	0	-4,-2.0	4,-1.8	2,-0.2	-2,-0.20
103	103	A	A	XS+	0	0	19	10	0	0	0	0	0	0	0	-4,-2.9	4,-1.9	2,-0.2	-2,-0.20
104	104	A	E	XS+	0	0	105	10	0	0	0	0	0	0	0	-4,-2.8	4,-1.6	-5,-0.2	-2,-0.20
105	105	A	K	XS+	0	0	27	10	0	0	0	0	0	0	0	-4,-2.3	4,-1.7	-5,-0.3	-1,-0.20
106	106	A	F	XS+	0	0	0	10	0	0	0	0	0	0	0	-4,-1.8	4,-1.7	-5,-0.2	-2,-0.20
107	107	A	Q	XS+	0	0	71	10	0	0	0	0	0	0	0	-4,-1.9	4,-2.1	1,-0.2	-1,-0.20
108	108	A	E	XS+	0	0	108	10	0	0	0	0	0	0	0	-4,-1.6	4,-1.6	1,-0.2	-1,-0.20
109	109	A	F	XS+	0	0	27	10	0	0	0	0	0	0	0	-4,-1.7	4,-2.1	1,-0.2	-1,-0.20
110	110	A	K	XS+	0	0	67	10	0	0	0	0	0	0	0	-4,-1.7	4,-1.9	1,-0.2	-2,-0.20
111	111	A	E	XS+	0	0	85	10	0	0	0	0	0	0	0	-4,-2.1	4,-2.0	1,-0.2	-1,-0.20
112	112	A	A	XS+	0	0	22	10	0	0	0	0	0	0	0	-4,-1.6	4,-2.2	1,-0.2	-2,-0.20
113	113	A	A	XS+	0	0	0	10	0	0	0	0	0	0	0	-4,-2.1	4,-2.5	1,-0.2	5,-0.30
114	114	A	R	XS+	0	0	151	10	0	0	0	0	0	0	0	-4,-1.9	4,-1.9	1,-0.2	-1,-0.20
115	115	A	L	XS+	0	0	122	10	0	0	0	0	0	0	0	-4,-2.0	4,-2.2	1,-0.2	5,-0.20
116	116	A	A	XS+	0	0	8	10	0	0	0	0	0	0	0	-4,-2.2	4,-1.7	1,-0.2	-2,-0.20
117	117	A	K	<S+	0	0	110	10	0	0	0	0	0	0	0	-4,-2.5	-1,-0.2	2,-0.2	-2,-0.20
118	118	A	E	<S+	0	0	98	10	0	0	0	0	0	0	0	-4,-1.9	-2,-0.2	-5,-0.3	-1,-0.20
119	119	A	K	<S+	0	0	159	10	0	0	0	0	0	0	0	-4,-2.2	2,-0.8	1,-0.2	-1,-0.20
120	120	A	S	<	0	0	49	0	0	0	0	0	0	0	100	-4,-1.7	-1,-0.2	-5,-0.2	-4,-0.0-0
121	121	A	Q		0	0	249	0	0	0	0	0	0	0	100	-2,-0.8	-1,-0.0	-3,-0.0	0,0.0-0
MODEL	20
1	1	A	G		0	0	129	0	0	0	0	0	0	0	100	0,0.0	3,-0.1	0,0.0	2,-0.00
2	2	A	S	-	0	0	123	0	0	0	0	0	0	0	100	1,-0.1	2,-0.1	0,0.0	0,0.0-0
3	3	A	H	-	0	0	192	0	0	0	0	0	0	0	100	1,-0.1	2,-0.5	-2,-0.0	-1,-0.1-0
4	4	A	M	-	0	0	143	0	0	0	0	0	0	0	100	-3,-0.1	2,-0.1	-2,-0.1	-1,-0.1-0
5	5	A	G	-	0	0	47	0	0	0	0	0	0	0	100	-2,-0.5	2,-1.4	1,-0.1	0,0.0-0
6	6	A	E	S+	0	0	191	0	0	0	0	0	10	0	0	-2,-0.1	-1,-0.1	34,-0.0	34,-0.0-0
7	7	A	Q	-	0	0	170	0	0	0	0	0	0	0	100	-2,-1.4	2,-0.3	31,-0.0	31,-0.0-0
8	8	A	P	-	0	0	64	0	0	0	0	0	0	0	100	0,0.0	32,-0.2	0,0.0	3,-0.1-0
9	9	A	I	S+	0	0	80	0	0	0	0	0	10	0	0	30,-2.5	2,-0.3	-2,-0.3	31,-0.10
10	10	A	F	-	0	0	61	0	0	0	0	32	0	0	68	29,-0.3	29,-1.8	2,-0.0	2,-0.4-0
11	11	A	S	+A	38	0A	50	0	0	0	0	100	0	0	0	-2,-0.3	2,-0.3	27,-0.2	27,-0.2-0
12	12	A	T	-A	37	0A	30	0	0	0	0	100	0	0	0	25,-1.4	25,-2.9	-2,-0.4	2,-0.5-0
13	13	A	R	+A	36	0A	197	0	0	0	0	100	0	0	0	-2,-0.3	2,-0.3	23,-0.2	23,-0.2-0
14	14	A	A	-A	35	0A	2	0	0	0	0	100	0	0	0	21,-2.7	21,-2.7	-2,-0.5	79,-0.2-0
15	15	A	H	-D	92	0B	79	0	0	0	0	99	0	0	1	77,-1.2	77,-0.9	-2,-0.3	2,-0.6-0
16	16	A	V	+D	91	0B	0	0	0	0	0	99	0	0	1	15,-0.3	14,-2.8	17,-0.3	15,-1.8-0
17	17	A	F	-DE	90	29B	43	0	0	0	0	100	0	0	0	73,-1.8	73,-2.1	-2,-0.6	2,-0.5-0
18	18	A	Q	-D	89	0B	69	0	0	0	0	100	0	0	0	10,-2.1	71,-0.2	-2,-0.4	10,-0.1-0
19	19	A	I	-	0	0	45	0	0	0	0	0	0	0	100	69,-2.0	8,-0.2	-2,-0.5	3,-0.1-0
20	20	A	D	>>+	0	0	41	0	0	0	0	0	10	0	90	6,-1.9	4,-2.0	4,-0.3	3,-0.6-0
21	21	A	P	34	0	0	52	1	0	0	90	0	0	0	0	0,0.0	4,-0.3	0,0.0	-1,-0.10
22	22	A	N	34S+	0	0	186	1	0	0	90	0	0	0	0	2,-0.2	3,-0.1	-3,-0.1	-2,-0.10
23	23	A	T	<4S-	0	0	113	1	0	0	90	0	0	0	0	-3,-0.6	2,-0.3	1,-0.3	-1,-0.10
24	24	A	K	<-	0	0	116	1	0	0	0	0	0	0	90	-4,-2.0	2,-1.4	2,-0.2	-1,-0.3-0
25	25	A	K	S+	0	0	154	0	0	0	0	0	10	0	0	-2,-0.3	2,-0.3	-4,-0.3	-6,-0.0-0
26	26	A	N	S-	0	0	118	0	0	0	0	0	10	0	0	-2,-1.4	-6,-1.9	2,-0.0	2,-0.2-0
27	27	A	W	+	0	0	66	0	0	0	0	0	0	0	100	-2,-0.3	-8,-0.1	-8,-0.2	-2,-0.0-0
28	28	A	V	-	0	0	69	0	0	0	0	0	0	0	100	-2,-0.2	-10,-2.1	-10,-0.1	2,-0.1-0
29	29	A	P	-E	17	0B	71	0	0	0	0	32	68	0	0	0,0.0	-12,-0.3	0,0.0	3,-0.1-0
30	30	A	T	S+	0	0	56	0	0	0	0	32	6	8	0	-14,-2.8	2,-0.4	1,-0.3	-13,-0.20
31	31	A	S	-	0	0	9	0	0	0	0	32	0	0	68	-15,-1.8	-15,-0.3	1,-0.1	-1,-0.3-0
32	32	A	K	S+	0	0	191	0	0	0	0	32	6	8	0	-2,-0.4	2,-0.3	-3,-0.1	-1,-0.10
33	33	A	H	S-	0	0	138	0	0	0	0	32	6	8	0	1,-0.1	-17,-0.3	-19,-0.0	-19,-0.1-0
34	34	A	A	-	0	0	18	0	0	0	0	32	0	0	68	-2,-0.3	-19,-0.3	-19,-0.2	2,-0.3-0
35	35	A	V	-A	14	0A	24	0	0	0	0	100	0	0	0	-21,-2.7	-21,-2.7	-23,-0.1	2,-0.7-0
36	36	A	T	-A	13	0A	75	0	0	0	0	100	0	0	0	17,-0.3	17,-0.6	-2,-0.3	2,-0.3-0
37	37	A	V	-AB	12	52A	0	0	0	0	0	100	0	0	0	-25,-2.9	-25,-1.4	-2,-0.7	2,-0.4-0
38	38	A	S	-AB	11	51A	25	0	0	0	0	100	0	0	0	13,-2.5	13,-3.1	-2,-0.3	2,-0.3-0
39	39	A	Y	+B	0	50A	0	0	0	0	0	100	0	0	0	-29,-1.8	-30,-2.5	-2,-0.4	-29,-0.3-0
40	40	A	F	-B	0	49A	35	0	0	0	0	100	0	0	0	9,-2.4	9,-3.1	-2,-0.3	2,-0.4-0
41	41	A	Y	-B	0	48A	75	0	0	0	0	100	0	0	0	-2,-0.3	2,-0.7	7,-0.3	7,-0.2-0
42	42	A	D	>>-B	0	47A	26	0	0	0	0	100	0	0	0	5,-2.7	5,-1.4	-2,-0.4	4,-1.4-0
43	43	A	S	45S+	0	0	84	0	0	0	96	4	0	0	0	-2,-0.7	-1,-0.2	2,-0.2	5,-0.00
44	44	A	T	45S+	0	0	102	0	0	0	100	0	0	0	0	1,-0.2	-1,-0.2	2,-0.1	-2,-0.00
45	45	A	R	45S-	0	0	151	0	0	0	100	0	0	0	0	2,-0.2	-1,-0.2	0,0.0	-2,-0.20
46	46	A	N	<5+	0	0	59	0	0	0	96	4	0	0	0	-4,-1.4	2,-0.3	1,-0.2	-3,-0.20
47	47	A	V	<-B	42	0A	18	0	0	0	0	100	0	0	0	-5,-1.4	-5,-2.7	69,-0.1	-1,-0.2-0
48	48	A	Y	-B	41	0A	47	0	0	0	0	100	0	0	0	16,-0.4	16,-1.9	-2,-0.3	2,-0.3-0
49	49	A	R	-BC	40	63A	105	0	0	0	0	100	0	0	0	-9,-3.1	-9,-2.4	14,-0.3	2,-0.5-0
50	50	A	I	+BC	39	62A	0	0	0	0	0	100	0	0	0	12,-3.0	12,-1.9	-2,-0.3	2,-0.4-0
51	51	A	I	-BC	38	61A	32	0	0	0	0	100	0	0	0	-13,-3.1	-13,-2.5	-2,-0.5	2,-0.4-0
52	52	A	S	-BC	37	60A	0	0	0	0	0	100	0	0	0	8,-2.4	7,-2.1	-2,-0.4	8,-1.6-0
53	53	A	L	-C	0	58A	114	0	0	0	0	100	0	0	0	-17,-0.6	2,-0.4	-2,-0.4	-17,-0.3-0
54	54	A	D	>-C	0	57A	44	0	0	0	0	97	0	0	3	3,-1.7	3,-0.9	-2,-0.4	2,-0.4-0
55	55	A	G	3S-	0	0	62	0	0	0	97	0	0	3	0	-2,-0.4	3,-0.0	1,-0.2	-2,-0.0-0
56	56	A	S	3S+	0	0	117	0	0	0	97	0	0	3	0	-2,-0.4	2,-0.3	2,-0.1	-1,-0.20
57	57	A	K	<S-C	54	0A	134	0	0	0	0	97	0	3	0	-3,-0.9	-3,-1.7	0,0.0	2,-0.2-0
58	58	A	A	+C	53	0A	30	0	0	0	0	100	0	0	0	-2,-0.3	-5,-0.2	-5,-0.2	3,-0.1-0
59	59	A	I	+	0	0	38	0	0	0	0	100	0	0	0	-7,-2.1	2,-0.5	1,-0.3	-6,-0.20
60	60	A	I	+C	52	0A	0	0	0	0	0	100	0	0	0	-8,-1.6	-8,-2.4	2,-0.0	-1,-0.3-0
61	61	A	N	+C	51	0A	105	0	0	0	0	100	0	0	0	-2,-0.5	2,-0.3	-10,-0.2	-10,-0.2-0
62	62	A	S	-C	50	0A	5	0	0	0	0	100	0	0	0	-12,-1.9	-12,-3.0	-2,-0.0	2,-0.4-0
63	63	A	T	-C	49	0A	24	0	0	0	0	100	0	0	0	-2,-0.3	2,-0.8	-14,-0.3	-14,-0.3-0
64	64	A	I	-	0	0	0	0	0	0	0	32	0	0	68	-16,-1.9	-16,-0.4	-2,-0.4	18,-0.1-0
65	65	A	T	>-	0	0	41	0	0	0	0	0	0	0	100	-2,-0.8	3,-1.3	-18,-0.1	49,-0.1-0
66	66	A	P	3S+	0	0	27	0	0	0	100	0	0	0	0	0,0.0	-1,-0.1	0,0.0	-2,-0.00
67	67	A	N	3S+	0	0	147	0	0	0	100	0	0	0	0	2,-0.0	2,-0.2	43,-0.0	-3,-0.00
68	68	A	M	<-	0	0	13	0	0	0	0	0	0	0	100	-3,-1.3	2,-0.3	42,-0.0	14,-0.1-0
69	69	A	T	-	0	0	108	0	0	0	0	10	0	0	90	12,-0.3	12,-0.7	-2,-0.2	2,-0.4-0
70	70	A	F	-F	80	0B	20	0	0	0	0	93	0	0	7	-2,-0.3	2,-0.5	10,-0.1	10,-0.2-0
71	71	A	T	-F	79	0B	70	0	0	0	0	100	0	0	0	8,-3.0	8,-2.7	-2,-0.4	2,-0.5-0
72	72	A	K	+F	78	0B	151	0	0	0	0	100	0	0	0	-2,-0.5	6,-0.2	6,-0.2	3,-0.1-0
73	73	A	T	S+	0	0	77	0	0	0	0	100	0	0	0	4,-1.7	2,-0.3	-2,-0.5	5,-0.20
74	74	A	S	>S-F	77	0B	56	0	0	0	0	100	0	0	0	3,-1.9	3,-2.0	1,-0.0	-1,-0.3-0
75	75	A	Q	3S+	0	0	151	0	0	0	100	0	0	0	0	-2,-0.3	24,-0.1	1,-0.3	3,-0.00
76	76	A	K	3S+	0	0	77	0	0	0	100	0	0	0	0	23,-0.1	17,-2.2	1,-0.1	2,-0.40
77	77	A	F	<+FG	74	92B	30	0	0	0	0	100	0	0	0	-3,-2.0	-3,-1.9	15,-0.2	-4,-1.7-0
78	78	A	G	+FG	72	91B	0	0	0	0	0	100	0	0	0	13,-1.9	13,-2.6	-2,-0.4	2,-0.3-0
79	79	A	Q	-FG	71	90B	16	0	0	0	0	100	0	0	0	-8,-2.7	-8,-3.0	-2,-0.3	2,-0.3-0
80	80	A	W	-FG	70	89B	0	0	0	0	0	100	0	0	0	9,-2.4	9,-1.9	-2,-0.3	2,-0.4-0
81	81	A	A	-G	0	88B	41	0	0	0	0	100	0	0	0	-12,-0.7	2,-0.5	-2,-0.3	-12,-0.3-0
82	82	A	D	>>-G	0	87B	4	0	0	0	0	100	0	0	0	5,-2.4	5,-1.5	-2,-0.4	4,-1.3-0
83	83	A	S	45S+	0	0	104	0	0	0	96	4	0	0	0	-2,-0.5	-1,-0.1	2,-0.2	5,-0.00
84	84	A	R	45S+	0	0	211	0	0	0	100	0	0	0	0	1,-0.2	-1,-0.2	-21,-0.2	-2,-0.00
85	85	A	A	45S-	0	0	29	0	0	0	100	0	0	0	0	2,-0.2	-1,-0.2	-22,-0.1	-2,-0.20
86	86	A	N	<5+	0	0	159	0	0	0	96	4	0	0	0	-4,-1.3	2,-0.3	1,-0.2	-3,-0.20
87	87	A	T	<S-G	0	82B	21	0	0	0	0	100	0	0	0	-5,-1.5	-5,-2.4	-67,-0.0	2,-0.5-0
88	88	A	V	-G	0	81B	42	0	0	0	0	100	0	0	0	-2,-0.3	-69,-2.0	-7,-0.2	2,-0.4-0
89	89	A	Y	-DG	18	80B	6	0	0	0	0	100	0	0	0	-9,-1.9	-9,-2.4	-2,-0.5	2,-0.4-0
90	90	A	G	-DG	17	79B	0	0	0	0	0	100	0	0	0	-73,-2.1	-73,-1.8	-2,-0.4	2,-0.5-0
91	91	A	L	-DG	16	78B	0	0	0	0	0	100	0	0	0	-13,-2.6	-13,-1.9	-2,-0.4	2,-0.4-0
92	92	A	G	-DG	15	77B	6	0	0	0	0	100	0	0	0	-77,-0.9	-77,-1.2	-2,-0.5	2,-0.4-0
93	93	A	F	-	0	0	12	0	0	0	0	0	0	0	100	-17,-2.2	-79,-0.1	-2,-0.4	3,-0.1-0
94	94	A	S	S+	0	0	116	0	0	0	0	0	10	0	0	-2,-0.4	2,-0.3	1,-0.1	-1,-0.10
95	95	A	S	>S-	0	0	46	0	0	0	0	0	10	0	0	1,-0.1	4,-1.6	-3,-0.1	3,-0.5-0
96	96	A	E	>S+	0	0	106	10	0	0	0	0	0	0	0	-2,-0.3	4,-2.5	1,-0.2	5,-0.20
97	97	A	H	>S+	0	0	118	10	0	0	0	0	0	0	0	1,-0.2	4,-1.7	2,-0.2	-1,-0.20
98	98	A	H	>S+	0	0	105	10	0	0	0	0	0	0	0	-3,-0.5	4,-2.0	1,-0.2	-1,-0.20
99	99	A	L	XS+	0	0	19	10	0	0	0	0	0	0	0	-4,-1.6	4,-2.9	1,-0.2	5,-0.20
100	100	A	S	XS+	0	0	64	10	0	0	0	0	0	0	0	-4,-2.5	4,-2.4	1,-0.2	-1,-0.20
101	101	A	K	XS+	0	0	104	10	0	0	0	0	0	0	0	-4,-1.7	4,-2.1	2,-0.2	-1,-0.20
102	102	A	F	XS+	0	0	2	10	0	0	0	0	0	0	0	-4,-2.0	4,-2.1	2,-0.2	-2,-0.20
103	103	A	A	XS+	0	0	22	10	0	0	0	0	0	0	0	-4,-2.9	4,-1.9	2,-0.2	-2,-0.20
104	104	A	E	XS+	0	0	85	10	0	0	0	0	0	0	0	-4,-2.4	4,-1.6	-5,-0.2	-2,-0.20
105	105	A	K	XS+	0	0	16	10	0	0	0	0	0	0	0	-4,-2.1	4,-1.7	-5,-0.2	-1,-0.20
106	106	A	F	XS+	0	0	0	10	0	0	0	0	0	0	0	-4,-2.1	4,-1.7	1,-0.2	-2,-0.20
107	107	A	Q	XS+	0	0	65	10	0	0	0	0	0	0	0	-4,-1.9	4,-2.1	1,-0.2	-1,-0.20
108	108	A	E	XS+	0	0	103	10	0	0	0	0	0	0	0	-4,-1.6	4,-1.6	1,-0.2	-1,-0.20
109	109	A	F	XS+	0	0	28	10	0	0	0	0	0	0	0	-4,-1.7	4,-2.1	1,-0.2	-61,-0.30
110	110	A	K	XS+	0	0	46	10	0	0	0	0	0	0	0	-4,-1.7	4,-1.8	1,-0.2	-2,-0.20
111	111	A	E	XS+	0	0	93	10	0	0	0	0	0	0	0	-4,-2.1	4,-1.9	1,-0.2	-1,-0.20
112	112	A	A	XS+	0	0	25	10	0	0	0	0	0	0	0	-4,-1.6	4,-1.9	1,-0.2	-1,-0.20
113	113	A	A	XS+	0	0	0	10	0	0	0	0	0	0	0	-4,-2.1	4,-2.4	1,-0.2	5,-0.20
114	114	A	R	XS+	0	0	162	10	0	0	0	0	0	0	0	-4,-1.8	4,-1.8	1,-0.2	-1,-0.20
115	115	A	L	XS+	0	0	112	10	0	0	0	0	0	0	0	-4,-1.9	4,-1.6	1,-0.2	-1,-0.20
116	116	A	A	<S+	0	0	21	10	0	0	0	0	0	0	0	-4,-1.9	-2,-0.2	1,-0.2	-1,-0.20
117	117	A	K	<S+	0	0	106	10	0	0	0	0	0	0	0	-4,-2.4	3,-0.5	1,-0.2	-1,-0.20
118	118	A	E	<S+	0	0	125	10	0	0	0	0	0	0	0	-4,-1.8	2,-0.5	1,-0.3	-1,-0.20
119	119	A	K	<S+	0	0	129	0	0	0	53	0	4	7	0	-4,-1.6	2,-0.3	-5,-0.1	-1,-0.3-0
120	120	A	S		0	0	62	0	0	0	0	0	0	0	100	-2,-0.5	-3,-0.1	-3,-0.5	-4,-0.0-0
121	121	A	Q		0	0	264	0	0	0	0	0	0	0	100	-2,-0.3	-1,-0.1	0,0.0	0,0.00

### Sheet: S3 - PDB structures
Submitted PDB structure			*:Structures represented in bolds are only shown in Figure S6
9qux_A	Present work
Other Homer1 EVH1 structures
1ddv_A
1ddw_A
1i2h_A
Other EVH1 structures*
1evh_A
1i7a_A
1i7a_B
1i7a_C
1i7a_D
1qc6_A
1qc6_B
2iyb_A
2iyb_B
2iyb_C
2iyb_D
2p8v_A
2xqn_M
4my6_A
4my6_B
5n91_A
5n91_B
5n9c_A
5n9c_B
5n9p_A
5n9p_B
5naj_A
5naj_B
5naj_C
5naj_D
5nbf_A
5nbx_A
5nbx_B
5nc2_A
5nc2_B
5nc7_A
5nc7_B
5nc7_C
5nc7_D
5ncf_A
5ncf_B
5ncg_A
5ncg_B
5ncp_A
5nd0_A
5nd0_B
5ndu_A
5ndu_B
5neg_A
5neg_B
5zz9_A
5zz9_B
5zz9_C
6rcf_A
6rcj_A
6rd2_A
6rd2_B
6xvt_A
6xvt_B
6xxr_A
6xxr_B
7a5m_A
7aki_A
7lxe_A
7lxf_A
9c66_A

### Sheet: S4 - CC features
							Helicity											Registers								Coiled-coil packing										Accessibility								Cα-Cα distance						Interchain salt bridge							Intrachain salt bridge
																		Registers
MD runs	Residue number	CC sequence	D1-5	B	I	S	T	X	C	H	E	G	Avg H (%)			D1	D2	D3	D4	D5	MD runs	D1_A	D1_B	D2_A	D2_B	D3_A	D3_B	D4_A	D4_B	D5_A	D5_B	Avg	Avg CC (%)		D1	D2	D3	D4	D5	Avg		D1	D2	D3	D4	D5		D1	D2	D3	D4	D5	AVG		D1	D2	D3	D4	D5	AVG			Shannon-entrophy
	190	A		551	0	67503	44039	3642	0	47525	0	36734	23.7632			X	X	X	X	X		0	0	0	0	0	0	0	0	0	0	0	0		12234	19832	19244	-1476	5899	11146.6		8.94156	10.3329	19.513	13.9901	24.6299		0	0	0	0	0	0		0	0	0	0	0	0			1.63595
	191	I		1	0	26099	65056	3065	0	72266	0	33507	36.1341			X	X	X	X	X		0	0	0	0	0	0	0	0	0	0	0	0		20000	19322	20000	19960	19513	19759		10.7132	7.37841	17.3422	12.5431	20.3909		0	0	0	0	0	0		0	0	0	0	0	0			0.558451
	192	S		6	0	9012	63792	4586	0	98317	0	24281	49.16			X	X	X	X	X		0	0	0	0	0	0	0	0	0	0	0	0		19998	19998	-10100	18410	18903	13441.8		14.8717	13.5433	15.9715	12.9103	21.6655		0	0	0	0	0	0		0	0	0	0	0	0			1.4149
	193	K		0	0	1802	33986	399	0	142770	0	21037	71.3871			X	X	X	X	X		0	0	0	0	0	0	0	3	0	0	0.3	0.0015		19768	19996	19634	14248	19977	18724.6		11.8475	15.3125	19.7126	13.8225	21.7582		4810	0	0	29	799	1127.6		19885	30651	12305	5338	18755	17386.8			0
	194	H		0	0	2781	31145	354	0	149543	0	16171	74.7737			X	X	X	X	X		0	0	0	0	1	1	5	5	0	0	1.2	0.006		-5706	-19676	18182	-9914	-1109	-3644.6		8.35558	9.60126	16.9006	10.3601	15.0908		0	0	0	0	0	0		0	0	0	0	0	0			0.445469
	195	W		0	0	3010	25569	649	0	159717	0	11049	79.8609			X	X	X	X	X		0	0	0	0	1	1	5	5	0	0	1.2	0.006		20000	17158	15720	19988	549	14683		12.5569	13.866	17.8478	9.67647	15.3626		0	0	0	0	0	0		0	0	0	0	0	0			0
	196	E		19	12	6031	22241	13842	0	142182	0	15667	71.0931			X	X	X	X	X		0	0	0	0	1	1	5	5	0	0	1.2	0.006		20000	19806	-5322	19952	19993	14885.8		13.8382	16.3136	19.8299	12.5709	20.0771		0	0	836	0	0	167.2		19966	30654	12309	5591	19200	17544			0
	197	A		0	12	6154	31647	1732	0	141592	0	18857	70.7981			X	X	X	X	X		0	3	0	0	1	1	5	5	0	0	1.5	0.0075		1824	-4912	17742	-10420	1781	1203		8.62173	10.72	17.8911	12.2178	16.0083		0	0	0	0	0	0		0	0	0	0	0	0			0.62523
	198	E		0	12	6290	34816	5294	0	135152	0	18430	67.578			a	a	a	a	a		407	407	15	15	79	79	393	393	35	31	185.4	0.927		14832	-19398	19884	17208	-10345	4436.2		7.93285	8.85545	14.2463	9.69818	10.1208		11764	0	199	4921	799	3536.6		0	0	0	0	1	0.2			0
	199	L		0	12	2409	38505	919	0	148673	0	9476	74.3387			b	b	b	b	b		408	407	15	15	79	79	393	393	35	31	185.5	0.9275		19980	8334	-7196	19984	737	8367.8		13.2203	14.5394	15.0239	11.9656	12.8191		0	0	0	0	0	0		0	0	0	0	0	0			0
	200	A		0	12	2966	25231	14564	0	152578	0	4643	76.2913			c	c	c	c	c		408	408	15	15	79	79	393	393	35	35	186	0.93		19396	19620	-18	19758	19999	15751		12.9894	13.092	16.4016	14.6539	13.7578		0	0	0	0	0	0		0	0	0	0	0	0			0.70883
	201	T		0	0	3395	20586	1598	0	172154	0	2261	86.0796			d	d	d	d	d		1115	1115	42	42	411	411	1153	1152	10584	10536	2656.1	13.2805		-13722	-19336	17700	-594	-14427	-6075.8		7.67424	6.8189	12.3344	10.4063	6.74072		0	0	0	0	0	0		0	0	0	0	0	0			0.80331
	202	L		0	0	5698	15313	9493	0	167056	0	2434	83.5305			e	e	e	e	e		1115	1115	42	42	411	420	1153	1153	10584	10577	2661.2	13.306		18294	-8502	-5556	19442	-11203	2495		9.30423	10.8696	10.6819	9.38028	8.28137		0	0	0	0	0	0		0	0	0	0	0	0			0
	203	K		6	0	12524	24101	1463	0	159265	0	2635	79.6349			f	f	f	f	f		1115	1115	42	42	411	420	1153	1153	10584	10577	2661.2	13.306		20000	19998	14242	20000	19989	18845.8		14.224	13.8613	15.8438	14.1287	13.6336		0	0	0	0	0	0		81	3	4	253	446	157.4			0
	204	G		0	0	9268	32710	457	0	154931	0	2628	77.4678			g	g	g	g	g		1115	1115	42	42	411	420	1153	1153	10584	10584	2661.9	13.3095		10044	-5358	10236	13284	-14631	2715		12.7567	9.18648	13.3622	11.7352	9.43829		0	0	0	0	0	0		0	0	0	0	0	0			0.558451
	205	N		0	0	10479	26802	1432	0	159860	0	1421	79.9324			a	a	a	a	a		1134	1131	42	42	452	492	1156	1156	10608	10608	2682.1	13.4105		-16572	-13262	-15088	-18036	-18147	-16221		7.01025	5.90072	7.18138	8.9345	5.08058		0	0	0	0	0	0		0	0	0	0	0	0			0
	206	N		6	0	5175	29413	6755	0	157134	0	1511	78.5694			b	b	b	b	b		1138	1138	42	42	454	492	1156	1156	10608	10608	2683.4	13.417		19970	7376	-12750	19996	13007	9519.8		11.4429	11.0839	11.6893	11.987	11.9948		0	0	0	0	0	0		0	0	0	0	0	0			0
	207	A		0	0	7085	29939	4504	0	156920	0	1546	78.4624			c	c	c	c	c		1138	1138	42	42	454	492	1156	1156	10608	10608	2683.4	13.417		19926	19998	-4422	19996	19999	15099.4		14.2492	11.8723	14.7291	13.2178	12.661		0	0	0	0	0	0		0	0	0	0	0	0			0.216207
	208	K		56	0	5079	23606	14134	0	155899	0	1220	77.9518			d	d	d	d	d		1159	1159	42	42	560	598	1232	1232	10626	10626	2727.6	13.638		15198	3958	18506	16784	-3107	10267.8		8.6948	6.33908	9.65572	9.91442	5.90735		6954	0	1035	4892	0	2576.2		1	0	1	9	0	2.2			0.445469
	209	L		0	0	1699	13997	8009	0	174384	0	1905	87.1946			e	e	e	e	e		1083	1083	36	36	615	615	1078	1069	10622	10621	2685.8	13.429		1430	12452	-2438	13512	19981	8987.4		6.62435	8.6053	7.3048	9.05426	8.36182		0	0	0	0	0	0		0	0	0	0	0	0			0
	210	T		0	9	647	16781	20	0	180182	0	2355	90.0937			f	f	f	f	f		1083	1083	36	36	615	615	1078	1069	10622	10621	2685.8	13.429		19972	14166	-9432	19928	19877	12902.2		12.6618	12.3029	13.0981	12.9845	13.1481		0	0	0	0	0	0		0	0	0	0	0	0			0
	211	A		0	9	347	9823	105	0	187140	0	2570	93.5728			g	g	g	g	g		1083	1083	36	36	615	615	1078	1069	10622	10622	2685.9	13.4295		18806	-13596	15800	13170	17589	10353.8		11.4145	8.31405	12.192	10.9615	9.51006		0	0	0	0	0	0		0	0	0	0	0	0			0.233674
	212	A		0	9	549	5435	334	0	191696	0	1971	95.8509			a	a	a	a	a		2217	2217	4104	4104	982	982	2264	2264	10918	10918	4097	20.485		-19624	-6396	-18364	-17010	-18259	-15930.6		5.12731	4.1607	5.93418	6.00834	4.53127		0	0	0	0	0	0		0	0	0	0	0	0			0
	213	L		0	9	634	7857	12	0	189659	0	1823	94.8323			b	b	b	b	b		2217	2217	4104	4104	982	982	2262	2262	10903	10903	4093.6	20.468		19992	19602	-2916	18988	19999	15133		9.82738	11.3639	10.078	11.1333	11.4349		0	0	0	0	0	0		0	0	0	0	0	0			0
	214	L		0	9	1230	14585	506	0	181608	0	2056	90.8067			c	c	c	c	c		2217	2217	4104	4104	982	982	2262	2262	10903	10903	4093.6	20.468		20000	19998	20000	20000	19999	19999.4		12.7703	12.4596	12.7817	13.4657	12.5384		0	0	0	0	0	0		0	0	0	0	0	0			0.445469
	215	E		0	0	1444	19793	1589	0	174728	0	2440	87.3666			d	d	d	d	d		2889	2889	4417	4417	2602	2601	2483	2483	12287	12288	4935.6	24.678		18928	11218	19642	19392	10305	15897		7.22597	6.18733	6.85011	8.50415	6.02142		0	0	0	0	0	0		20	0	1	2930	0	590.2			0
	216	S		0	0	3513	23173	1172	0	169293	0	2843	84.649			e	e	e	e	e		2887	2887	4417	4417	2603	2603	2469	2469	12268	12268	4928.8	24.644		-10376	-4022	-11310	-7082	-13709	-9299.8		6.50239	7.98169	6.28179	7.99317	7.87484		0	0	0	0	0	0		0	0	0	0	0	0			0
	217	T		0	0	2687	14530	5134	0	174049	0	3594	87.0271			f	f	f	f	f		2885	2885	4417	4417	2596	2596	2469	2469	12268	12268	4927	24.635		19946	18562	17238	19462	19727	18987		12.5258	13.7428	12.4479	13.0485	13.4073		0	0	0	0	0	0		0	0	0	0	0	0			0
	218	A		0	0	1251	9645	1599	0	182072	0	5427	91.0387			g	g	g	g	g		2885	2885	4417	4417	2596	2596	2469	2469	12268	12268	4927	24.635		12386	14352	7638	17844	-1551	10133.8		10.3826	10.7557	9.87749	11.7673	10.0942		0	0	0	0	0	0		0	0	0	0	0	0			0.241919
	219	N		0	0	1263	11374	173	0	182120	0	5064	91.0627			a	a	a	a	a		2908	2908	4429	4429	2712	2712	2483	2483	12315	12315	4969.4	24.847		-9398	-14212	-18832	-3122	-13133	-11739.4		6.16421	5.81756	4.69155	7.96584	5.15535		0	0	0	0	0	0		0	0	0	0	0	0			0
	220	V		0	0	1531	11788	56	0	181804	0	4815	90.9047			b	b	b	b	b		2889	2889	4429	4429	2625	2625	2438	2447	12211	12211	4919.3	24.5965		19934	19998	20000	13994	13781	17541.4		12.7979	12.7975	11.7706	13.1126	12.2967		0	0	0	0	0	0		0	0	0	0	0	0			0
	221	K		0	0	1141	7273	1440	0	187630	0	2510	93.8178			c	c	c	c	c		2889	2889	4429	4429	2625	2625	2438	2447	12211	12211	4919.3	24.5965		20000	19998	20000	20000	19999	19999.4		14.3267	14.3905	12.7784	14.8384	13.4315		0	0	0	43	0	8.6		19	0	0	3011	0	606			0.479887
	222	Q		0	0	292	3179	46	0	195620	0	857	97.8129			d	d	d	d	d		2892	2892	4432	4432	2626	2626	2443	2452	12214	12214	4922.3	24.6115		-8856	-14432	-13598	2790	-17467	-10312.6		8.18069	8.08007	6.15616	10.2567	6.9404		0	0	0	0	0	0		0	0	0	0	0	0			0.445469
	223	W		0	0	216	3105	1	0	195710	0	962	97.8579			e	e	e	e	e		1458	1457	674	674	2047	2047	773	773	4298	4298	1849.9	9.2495		19950	18476	20000	9810	2769	14201		9.66957	9.41178	8.37533	10.7977	9.51601		0	0	0	0	0	0		0	0	0	0	0	0			0
	224	K		0	0	164	3015	45	0	195259	0	1511	97.6324			f	f	f	f	f		1458	1457	674	674	2047	2047	773	773	4298	4298	1849.9	9.2495		20000	17166	20000	19994	19787	19389.4		15.6	15.4224	13.8256	14.5283	14.969		0	0	0	0	0	0		0	0	798	936	0	346.8			0.057459
	225	Q		0	0	487	11185	11	0	186595	0	1716	93.3003			g	g	g	g	g		1458	1457	674	674	2047	2047	773	773	4298	4298	1849.9	9.2495		20000	19938	20000	18342	19997	19655.4		12.8914	12.5651	10.3197	11.8343	11.3877		0	0	0	0	0	0		0	0	0	0	0	0			0.445469
	226	Q		0	9	2027	18303	800	0	176281	0	2574	88.1431			a	a	a	a	a		1458	1457	674	674	2047	2047	773	773	4298	4298	1849.9	9.2495		-4822	-6920	-14504	-3458	-15349	-9010.6		7.57231	7.32903	5.65628	9.87853	7.16693		0	0	0	0	0	0		0	0	0	0	0	0			0
	227	L		0	51	474	14631	286	0	181186	0	3366	90.5957			b	b	b	b	b		407	407	227	227	204	204	62	62	762	762	332.4	1.662		19984	362	19630	19964	19277	15843.4		13.9602	13.8956	12.6559	14.6554	14.2896		0	0	0	0	0	0		0	0	0	0	0	0			0
	228	A		0	51	577	13505	180	0	182094	0	3587	91.0497			c	c	c	c	c		407	407	227	227	204	204	62	62	762	762	332.4	1.662		19920	12494	13058	1936	19571	13395.8		16.2666	16.1917	13.6488	15.1147	15.2794		0	0	0	0	0	0		0	0	0	0	0	0			0.216207
	229	A		0	51	2341	14369	279	0	178835	0	4119	89.4202			d	d	d	d	d		407	407	227	227	204	204	62	62	759	761	332	1.66		1138	4560	-8610	7030	8811	2585.8		10.2684	10.2183	7.40453	11.815	8.92214		0	0	0	0	0	0		0	0	0	0	0	0			0.216207
	230	Y		0	51	4204	25454	300	0	166074	0	3911	83.0395			e	e	e	e	e		26	26	20	20	22	22	26	26	32	32	25.2	0.126		19922	19850	16352	19998	19997	19223.8		10.7727	11.6153	10.5661	16.2702	12.4244		0	0	0	0	0	0		0	0	0	0	0	0			0
	231	Q		0	42	4576	27598	1290	0	160629	0	5859	80.3169			f	f	f	f	f		26	26	20	20	22	22	26	26	32	32	25.2	0.126		20000	4552	20000	20000	19927	16895.8		16.945	17.9775	16.6035	19.2962	17.6318		0	0	0	0	0	0		0	0	0	0	0	0			0.479887
	232	E		0	9	878	19102	904	0	169865	0	9236	84.935			g	g	g	g	g		26	26	20	20	22	22	26	26	32	32	25.2	0.126		19998	19756	19896	17926	19823	19479.8		14.7111	15.5739	14.4756	15.1559	13.7755		0	8079	2773	9718	2850	4684		20826	30082	25365	13673	24571	22903.4			0.209769
	233	E		0	10	1349	29327	156	0	158327	0	10825	79.1659			a	a	a	a	a		23	25	20	20	22	20	26	26	32	32	24.6	0.123		-11854	7024	212	8462	13497	3468.2		8.58024	11.0327	10.5465	13.1982	10.8167		98247	39803	69963	20294	51109	55883.2		11729	114986	77598	96805	66569	73537.4			0.140696
	234	A		0	10	1837	34951	1235	0	152452	0	9509	76.2283			b	b	b	b	b		11	11	11	11	20	20	26	26	28	28	19.2	0.096		19162	1390	18858	16598	19499	15101.4		13.5917	17.6971	17.1751	18.9111	17.8217		0	0	0	0	0	0		0	0	0	0	0	0			0.586548
	235	E		0	10	6769	30802	6982	0	148339	0	7092	74.1717			c	c	c	c	c		11	11	11	11	20	20	26	26	28	28	19.2	0.096		19994	19808	19998	19996	19953	19949.8		15.9083	19.3823	18.6466	19.0057	18.247		0	0	0	2	301	60.6		14645	6028	8662	8741	10738	9762.8			0.599424
	236	R		0	65	9652	54462	2472	0	126914	0	6429	63.4589			d	d	d	d	d		11	11	11	11	20	20	26	26	28	28	19.2	0.096		18244	-14538	16364	16962	17533	10913		10.4993	13.1089	12.4246	13.452	11.8282		98518	38922	99186	38806	68041	68694.6		29994	135823	92606	135598	89405	96685.2			0.255165
	237	L		0	61	12452	52414	6750	0	121737	0	6580	60.8703			e	e	e	e	e		6	6	11	11	20	20	26	26	28	28	18.2	0.091		19168	19998	8812	4044	19999	14404.2		6.88085	14.6737	14.2458	15.0271	15.457		0	0	0	0	0	0		0	0	0	0	0	0			0.270718
	238	H		0	67	14582	26405	30922	0	120407	0	7611	60.2053			f	f	f	f	f		6	6	11	11	20	20	26	26	28	28	18.2	0.091		20000	18274	20000	20000	19999	19654.6		12.6844	18.04	19.4379	20.0297	20.2615		0	0	0	0	0	0		0	0	0	0	0	0			0.479887
	239	K		0	106	10153	44854	22374	0	111628	0	10879	55.8157			g	g	g	g	g		6	6	11	11	20	20	26	26	28	28	18.2	0.091		20000	19850	19990	20000	19999	19967.8		13.7553	15.0833	15.7887	18.3168	15.9823		0	87	2058	1886	793	964.8		17406	24600	10461	17358	13870	16739			0.057459
	240	R		0	142	9255	43449	13011	0	117564	0	16573	58.7838			a	a	a	a	a		7	7	18	18	21	21	30	30	29	29	21	0.105		-11592	14866	15400	17268	-10973	4993.8		8.73007	10.5401	12.185	13.1152	11.1737		74573	30873	63883	36255	79217	56960.2		28435	23348	55146	31127	49567	37524.6			0.533212
	241	V		0	87	19825	36232	2193	0	117432	0	24225	58.7178			b	b	b	b	b		7	7	18	18	21	21	30	30	29	29	21	0.105		19156	19938	19932	17478	19999	19300.6		14.4368	13.7308	17.0279	16.1959	16.851		0	0	0	0	0	0		0	0	0	0	0	0			0.455713
	242	T		0	85	15080	43836	10990	0	102022	0	27981	51.0125			c	c	c	c	c		7	7	18	18	21	21	30	30	29	29	21	0.105		20000	19928	19738	19974	19999	19927.8		16.3034	17.2017	15.3017	17.7106	17.2171		0	0	0	0	0	0		0	0	0	0	0	0			0.940896
	243	E		0	149	14715	49526	6172	0	101862	0	27570	50.9325			d	d	d	d	d		15	17	20	20	26	28	30	30	30	30	24.6	0.123		276	14792	-2464	-1868	-10415	64.2		10.1723	14.1926	9.4408	12.6917	10.4372		74573	21913	92391	46939	93791	65921.4		27874	32675	45949	65869	50964	44666.2			0.356126
	244	L		0	112	10181	52946	9229	0	102386	0	25140	51.1945			e	e	e	e	e		17	17	20	20	28	28	30	30	30	30	25	0.125		5224	-3328	15908	19642	18749	11239		9.47657	10.8946	12.0114	11.3399	9.98995		0	0	0	0	0	0		0	0	0	0	0	0			0.563588
	245	E		0	75	8068	62472	2318	0	104597	0	22464	52.3001			f	f	f	f	f		17	17	20	20	28	28	30	30	30	30	25	0.125		20000	19974	19998	20000	19999	19994.2		13.5138	15.3487	13.8785	15.1549	14.7046		271	87	0	37	0	79		761	0	1437	21	0	443.8			0.241919
	246	C		0	75	9294	55521	2841	0	117385	0	14878	58.6943			g	g	g	g	g		42	17	20	20	28	28	30	30	30	30	27.5	0.1375		10824	13412	4510	9192	19679	11523.4		9.87535	15.8799	8.81368	12.2052	11.6933		0	0	0	0	0	0		0	0	0	0	0	0			0.733375
	247	V		0	72	12431	47697	3424	0	127256	0	9114	63.6299			a	a	a	a	a		2446	2449	390	390	639	640	925	930	38	36	888.3	4.4415		2088	4830	6224	5834	-4999	2795.4		5.80807	11.4325	6.06477	7.60043	6.24942		0	0	0	0	0	0		0	0	0	0	0	0			0.991568
	248	S		0	11	14134	40813	7640	0	128058	0	9338	64.0309			b	b	b	b	b		2451	2451	390	390	640	640	930	931	24	22	886.9	4.4345		19110	11352	15838	15330	18147	15955.4		12.3576	12.9677	11.9449	11.9147	11.4341		0	0	0	0	0	0		0	0	0	0	0	0			0.644158
	249	S		0	10	8496	35614	2736	0	145322	0	7816	72.6632			c	c	c	c	c		2451	2451	390	390	640	640	932	931	24	24	887.3	4.4365		19964	19946	19558	19406	19999	19774.6		13.0281	15.4559	12.339	12.9146	12.9782		0	0	0	0	0	0		0	0	0	0	0	0			1.5103
	250	Q		0	10	5556	41142	500	0	145848	0	6938	72.9262			d	d	d	d	d		13433	13433	504	504	7188	7188	8316	8316	124	124	5913	29.565		7730	17108	12778	16092	14215	13584.6		6.32147	12.5306	6.16372	6.60727	6.7186		0	0	0	0	0	0		0	0	0	0	0	0			0.483312
	251	A		0	10	6406	30444	3943	0	152557	0	6634	76.2808			e	e	e	e	e		13430	13430	507	507	7186	7186	8313	8313	124	124	5912	29.56		13594	13960	15358	12008	17127	14409.4		8.74088	12.0146	8.93674	8.275	9.18568		0	0	0	0	0	0		0	0	0	0	0	0			1.41515
	252	N		0	10	7286	23973	2457	0	159457	0	6811	79.7309			f	f	f	f	f		13430	13430	507	507	7186	7186	8313	8313	124	124	5912	29.56		20000	19998	20000	20000	19999	19999.4		13.5466	14.9764	13.6367	13.3338	13.6836		0	0	0	0	0	0		0	0	0	0	0	0			1.72277
	253	A		0	0	4631	27097	2518	0	160098	0	5650	80.0514			g	g	g	g	g		13430	13430	507	507	7186	7186	8313	8313	124	124	5912	29.56		-2426	5098	-768	-3328	107	-263.4		9.27354	12.2833	9.32133	9.76075	9.29484		0	0	0	0	0	0		0	0	0	0	0	0			1.33149
	254	V		0	0	2710	17232	1685	0	175478	0	2889	87.7416			a	a	a	a	a		14325	14325	872	872	10193	10193	10178	10178	1134	1134	7340.4	36.702		-3148	9542	2524	-620	7039	3067.4		5.00953	8.15523	5.17518	5.2792	5.41271		0	0	0	0	0	0		0	0	0	0	0	0			1.40634
	255	H		0	0	1045	11899	917	0	185527	0	606	92.7663			b	b	b	b	b		14325	14325	872	872	10193	10193	10178	10178	1131	1131	7339.8	36.699		20000	19536	20000	19894	19999	19885.8		12.0722	10.4406	12.2254	11.5797	11.322		0	0	0	0	0	0		0	0	0	0	0	0			1.67801
	256	S		0	0	676	5266	111	0	193487	0	454	96.7464			c	c	c	c	c		14325	14325	872	872	10193	10193	10178	10178	1131	1131	7339.8	36.699		19580	18060	19658	19636	16517	18690.2		12.6267	12.6534	12.7635	12.5404	12.1606		0	0	0	0	0	0		0	0	0	0	0	0			1.54432
	257	H		0	0	98	622	78	0	198772	0	424	99.389			d	d	d	d	d		16077	16077	6354	6354	13577	13577	14826	14826	3518	3517	10870.3	54.3515		-10712	2638	-10674	-8766	-15267	-8556.2		5.9476	6.52426	6.06327	5.95984	6.01008		0	0	0	0	0	0		0	0	0	0	0	0			1.36526
	258	K		0	0	45	508	59	0	199199	0	183	99.6025			e	e	e	e	e		15995	15995	6351	6351	13526	13526	14817	14817	3517	3516	10841.1	54.2055		20000	17746	20000	19986	19949	19536.2		8.41979	7.85618	8.55924	8.26601	8.08886		474	184	605	320	1261	568.8		0	0	0	0	0	0			0.649567
	259	T		0	0	97	313	28	0	199544	0	12	99.775			f	f	f	f	f		15995	15995	6351	6351	13526	13526	14817	14817	3517	3516	10841.1	54.2055		20000	19992	20000	20000	19999	19998.2		13.8876	13.6672	13.9588	13.7649	13.7054		0	0	0	0	0	0		0	0	0	0	0	0			1.04457
	260	E		0	0	3	758	0	0	199223	0	10	99.6145			g	g	g	g	g		15995	15995	6351	6351	13526	13526	14817	14817	3517	3517	10841.2	54.206		20000	19998	20000	20000	19999	19999.4		10.5984	10.6655	10.6364	10.555	10.6043		474	184	605	320	1261	568.8		0	0	0	0	0	0			0.659439
	261	L		0	0	0	1303	0	0	198681	0	10	99.3435			a	a	a	a	a		19246	19246	17422	17422	18991	18991	19093	19093	17429	17429	18436.2	92.181		-18206	-16946	-18300	-19228	-16321	-17800.2		5.45698	5.399	5.47727	5.32726	5.32298		0	0	0	0	0	0		0	0	0	0	0	0			0.216207
	262	S		0	0	5	1364	0	0	198617	0	8	99.3115			b	b	b	b	b		19036	19036	17419	17419	18960	18960	19084	19084	17427	17427	18385.2	91.926		18396	19206	18162	18342	19423	18705.8		12.7579	12.7221	12.7284	12.5974	12.5646		0	0	0	0	0	0		0	0	0	0	0	0			0.72135
	263	Q		0	0	32	845	0	0	199022	0	95	99.514			c	c	c	c	c		19036	19036	17419	17419	18960	18960	19084	19084	17427	17427	18385.2	91.926		20000	19998	20000	20000	19999	19999.4		13.9031	13.9395	13.9257	13.8236	13.8629		0	0	0	0	0	0		0	0	0	0	0	0			1.16502
	264	T		0	0	27	976	0	0	198821	0	170	99.4135			d	d	d	d	d		19150	19150	17427	17427	18965	18965	19086	19086	17432	17432	18412	92.06		-19898	-19982	-19922	-19968	-19973	-19948.6		7.06163	7.12435	7.09313	7.00727	7.07625		0	0	0	0	0	0		0	0	0	0	0	0			0.786571
	265	V		0	0	23	626	0	0	199144	0	201	99.575			e	e	e	e	e		18788	18788	17371	17371	18781	18781	18822	18822	17421	17421	18236.6	91.183		19938	19998	20000	20000	19999	19987		8.78105	8.84405	8.79023	8.73433	8.71685		0	0	0	0	0	0		0	0	0	0	0	0			0.721822
	266	Q		0	0	24	524	28	0	199192	0	226	99.599			f	f	f	f	f		18788	18788	17371	17371	18781	18781	18822	18822	17421	17421	18236.6	91.183		20000	19994	20000	20000	19999	19998.6		14.2873	14.3686	14.3483	14.3034	14.3223		0	0	0	0	0	0		0	0	0	0	0	0			1.09634
	267	E		0	0	42	935	0	0	198711	0	306	99.3585			g	g	g	g	g		18788	18788	17371	17371	18781	18781	18822	18822	17421	17421	18236.6	91.183		19964	19656	19876	19974	19975	19889		10.8358	10.883	10.8792	10.8611	10.9594		0	215	365	290	84	190.8		0	0	0	0	0	0			0.793985
	268	L		0	0	131	2388	0	0	197182	0	293	98.594			a	a	a	a	a		18965	18965	17379	17379	18783	18783	18822	18822	17422	17422	18274.2	91.371		-17156	-16564	-18346	-18418	-18475	-17791.8		5.63188	5.69388	5.65555	5.65454	5.68249		0	0	0	0	0	0		0	0	0	0	0	0			0.537759
	269	E		0	0	292	5544	23	0	193485	0	650	96.7454			b	b	b	b	b		18788	18788	16497	16497	17122	17122	17012	17012	17092	17092	17302.2	86.511		20000	19998	20000	20000	19999	19999.4		12.7158	12.7956	12.7687	12.7805	12.8256		0	0	0	0	0	0		2187	2020	530	756	2002	1499			0.739979
	270	E		0	0	2477	23386	286	0	168891	0	4954	84.448			c	c	c	c	c		18788	18788	16497	16497	17122	17122	17012	17012	17092	17092	17302.2	86.511		20000	19050	20000	19998	19999	19809.4		13.8519	13.7707	13.7595	13.7556	14.0561		0	235	216	422	80	190.6		11150	17225	16951	16367	16854	15709.4			2.44177
	271	T		0	10	2234	28699	8227	0	144217	0	16607	72.1107			d	d	d	d	d		18790	18790	16497	16497	17122	17122	17012	17012	17092	17092	17302.6	86.513		-19938	-19998	-19922	-19866	-19741	-19893		7.00645	6.82622	6.8059	6.80599	7.20405		0	0	0	0	0	0		0	0	0	0	0	0			1.44732
	272	L		0	447	3872	30152	3536	0	142614	0	19373	71.3091			e	e	e	e	e		14903	14903	1929	1929	855	855	1106	1106	271	270	3812.7	19.0635		20000	19690	19718	19830	19973	19842.2		8.66543	8.57892	8.55895	8.62808	9.00326		0	0	0	0	0	0		0	0	0	0	0	0			0.709269
	273	K		0	557	7921	27927	1396	0	143299	0	18894	71.6516			f	f	f	f	f		14903	14903	1929	1929	855	855	1106	1106	270	270	3812.6	19.063		20000	17248	19420	19070	19999	19147.4		14.2106	13.4539	13.0644	12.9335	14.2852		0	0	0	0	0	0		22975	39439	38368	40220	33080	34816.4			1.0679
	274	V		0	570	4024	40646	383	0	145527	0	8844	72.7657			g	g	g	g	g		14903	14903	1929	1929	856	856	1112	1112	270	275	3814.5	19.0725		19862	-8948	-12984	680	15767	2875.4		11.1635	9.12464	7.90018	7.67737	10.1924		0	0	0	0	0	0		0	0	0	0	0	0			2.68468
	275	K		0	570	4208	60174	152	0	132383	0	2507	66.1935			a	a	a	X	a		15200	15201	1917	1931	718	854	1096	1078	275	212	3848.2	19.241		-12308	12196	19706	18650	-3837	6881.4		5.36629	7.86037	8.29232	7.97004	7.57859		17093	7473	6879	7494	23217	12431.2		3250	1874	686	341	2358	1701.8			0.172186
	276	E		0	560	3874	44859	1463	0	144888	0	4350	72.4462			b	b	b	X	b		14127	14127	301	301	30	30	146	146	40	40	2928.8	14.644		20000	19998	20000	20000	19999	19999.4		12.01	14.4353	14.5212	13.9719	12.803		0	0	0	0	0	0		10960	7667	8738	8610	10770	9349			0.578043
	277	E		0	125	2678	20228	500	0	166106	0	10357	83.0555			c	c	c	X	c		14127	14127	301	301	30	30	146	146	40	40	2928.8	14.644		19930	19988	19462	19676	19979	19807		13.2096	15.5527	14.3729	14.9024	13.423		290	384	23	619	1666	596.4		49134	36678	24750	36232	38040	36966.8			0.549003
	278	E		0	13	789	15799	559	0	170886	0	11948	85.4456			d	d	d	X	d		14734	14734	325	325	340	356	146	146	662	660	3242.8	16.214		-19864	3278	-2700	-6678	-15677	-8328.2		6.43704	10.4467	8.14661	9.6184	7.00771		16803	11024	6275	6242	21387	12346.2		116114	112392	96009	101441	83067	101805			0.140696
	279	I		0	0	1524	12685	275	0	175064	0	10446	87.5346			e	e	e	X	e		14181	14181	325	312	357	357	525	525	662	662	3208.7	16.0435		18914	-2844	16704	10080	17361	12043		8.7168	8.65303	9.26942	8.62628	8.91506		0	0	0	0	0	0		0	0	0	0	0	0			0.847234
	280	E		0	4	4586	15549	339	0	174864	0	4652	87.4346			f	f	f	X	f		14181	14181	312	312	357	357	525	525	662	662	3207.4	16.037		20000	19646	20000	19994	19997	19927.4		14.0358	14.2645	14.1842	14.8251	14.2561		0	21	0	0	0	4.2		20750	33215	30916	24662	20263	25961.2			0.633498
	281	R		0	4	626	10123	93	0	184984	0	4164	92.4948			g	g	g	X	g		14181	14181	312	312	357	357	525	525	662	662	3207.4	16.037		20000	19946	20000	19988	19999	19986.6		10.4883	13.3169	10.5423	13.712	10.8129		0	21	0	0	0	4.2		163353	149923	128087	134939	123551	139971			1.57063
	282	L		0	4	133	8532	45	0	185471	0	5809	92.7383			a	a	a	X	a		15629	15629	315	315	2998	2998	947	947	6155	6155	5208.8	26.044		-17980	2640	-15008	-9142	-14771	-10852.2		5.54054	7.71288	5.99452	7.83778	5.70683		0	0	0	0	0	0		0	0	0	0	0	0			0.172186
	283	K		0	4	559	8649	0	0	184743	0	6039	92.3743			b	b	b	X	b		15621	15621	315	153	2998	2998	940	940	6155	6155	5189.6	25.948		20000	7952	20000	20000	19999	17590.2		12.6288	10.9976	12.9219	11.6491	12.6295		0	7562	0	890	0	1690.4		21031	30101	32191	24690	21315	25865.6			1.18441
	284	Q		0	4	1745	7507	195	0	184804	0	5739	92.4048			c	c	c	X	c		15621	15621	153	153	2998	2998	940	940	6155	6155	5173.4	25.867		20000	19994	20000	20000	19999	19998.6		13.5186	14.3353	13.4733	14.3378	13.5088		0	0	0	0	0	0		0	0	0	0	0	0			1.89668
	285	E		0	1	1066	13292	395	0	182095	0	3145	91.0502			d	d	d	X	d		16142	16141	244	258	4899	4899	1215	1206	10627	10627	6625.8	33.129		-11376	16240	-7614	12742	-9211	156.2		6.66934	10.0084	6.49025	8.66735	6.65104		347	17931	1833	3280	1794	5037		72	14671	20167	12116	8265	11058.2			0.718607
	286	I		0	0	470	13588	256	0	182896	0	2784	91.4507			e	e	e	X	e		16113	16113	251	149	4899	4899	1220	1220	10627	10627	6611.8	33.059		19676	-158	18604	16294	19129	14709		8.70684	7.21489	8.49505	6.64598	8.51112		0	0	0	0	0	0		0	0	0	0	0	0			1.25916
	287	D		0	0	823	10959	1014	0	184458	0	2740	92.2318			f	f	f	X	f		16113	16113	149	149	4899	4899	1176	1176	10627	10627	6592.8	32.964		19818	18452	19692	18510	19767	19247.8		13.8726	13.2266	13.4976	12.8162	13.772		0	0	0	0	0	0		49081	47997	53591	52446	39740	48571			1.54934
	288	N		0	0	671	5939	4316	0	187597	0	1471	93.8013			g	g	g	X	g		16113	16113	149	149	4903	4902	1176	1176	10632	10627	6594	32.97		19588	19606	19558	19012	19105	19373.8		10.1783	12.3219	9.70002	10.6606	10.1954		0	0	0	0	0	0		0	0	0	0	0	0			1.61631
	289	A		0	0	727	4648	4310	0	189162	0	1147	94.5838			a	a	a	a	a		18327	18327	7270	7270	16001	15998	12616	12616	17314	17312	14305.1	71.5255		-19784	-8448	-19910	-19778	-19971	-17578.2		5.39904	6.84524	5.0503	5.24658	5.13969		0	0	0	0	0	0		0	0	0	0	0	0			0.691025
	290	R		0	0	57	1420	203	0	197843	0	471	98.9245			b	b	b	b	b		18311	18311	7270	7270	16001	16001	12493	12493	17313	17313	14277.6	71.388		19996	17606	19996	20000	19995	19518.6		12.6257	12.1889	12.3322	12.1416	12.3155		347	14754	1833	2469	1794	4239.4		144256	104930	143496	112042	108939	122733			1.73309
	291	E		0	0	12	299	0	0	199509	0	174	99.7575			c	c	c	c	c		18311	18311	7270	7270	16001	16001	12493	12493	17313	17313	14277.6	71.388		19862	19942	19918	19556	19839	19823.4		13.2585	13.4421	13.0003	13.1958	13.0626		0	36	48	78	0	32.4		41692	21345	41415	23852	30397	31740.2			0.991568
	292	L		0	0	5	379	0	0	199588	0	22	99.797			d	d	d	d	d		18312	18312	7270	7270	16001	16001	12493	12493	17319	17320	14279.1	71.3955		-19784	-18358	-19458	-19534	-19617	-19350.2		6.28513	6.52547	6.10216	6.27693	6.11138		0	0	0	0	0	0		0	0	0	0	0	0			1.34986
	293	Q		0	0	5	482	13	0	199488	0	6	99.747			e	e	e	e	e		18229	18229	7263	7263	15971	15971	12485	12485	17169	17170	14223.5	71.1175		19954	19290	19958	19802	19925	19785.8		8.94435	8.92582	8.83817	8.94214	8.60054		0	0	0	0	0	0		0	0	0	0	0	0			1.23585
	294	E		0	0	11	416	0	0	199560	0	7	99.783			f	f	f	f	f		18229	18229	7263	7263	15971	15971	12485	12485	17170	17170	14223.6	71.118		20000	19998	20000	20000	19999	19999.4		14.0506	14.0221	13.9419	14.002	13.7373		0	0	0	0	0	0		53725	33057	49761	35679	39832	42410.8			2.31968
	295	Q		0	0	20	839	0	0	199120	0	15	99.563			g	g	g	g	g		18229	18229	7263	7263	15971	15971	12485	12485	17170	17170	14223.6	71.118		18838	19520	19612	19494	19663	19425.4		9.94116	9.88712	9.84269	9.90656	9.69954		0	0	0	0	0	0		0	0	0	0	0	0			0.601983
	296	R		0	0	54	1918	0	0	198006	0	16	99.006			a	a	a	a	a		19158	19158	13175	13175	16882	16882	14602	14602	17795	17798	16322.7	81.6135		17652	19488	9626	18410	15527	16140.6		5.37865	5.31915	5.34695	5.35406	4.98927		0	36	48	78	0	32.4		20590	12321	35773	31344	33033	26612.2			1.35963
	297	D		0	0	257	1640	1	0	198081	0	15	99.0435			b	b	b	b	b		18601	18601	13169	13169	16339	16339	14566	14566	17047	17047	15944.4	79.722		19320	19856	17998	19348	19221	19148.6		12.5328	12.4821	12.4899	12.5075	12.1901		0	0	0	0	0	0		20590	12321	35773	31415	33046	26629			0.946834
	298	S		0	0	44	702	0	0	199203	0	45	99.6045			c	c	c	c	c		18601	18601	13169	13169	16339	16339	14566	14566	17047	17047	15944.4	79.722		19884	19020	19818	19798	19799	19663.8		13.4846	13.297	13.3845	13.4075	13.1498		0	0	0	0	0	0		0	0	0	0	0	0			1.31029
	299	L		0	0	4	749	0	0	199134	0	107	99.57			d	d	d	d	d		18952	18952	17823	17823	17358	17358	17915	17915	17522	17580	17919.8	89.599		-12418	-13286	-12076	-9174	-14605	-12311.8		6.66764	6.43881	6.59107	6.60274	6.39486		0	0	0	0	0	0		0	0	0	0	0	0			0.404884
	300	T		0	0	28	1564	0	0	198272	0	130	99.139			e	e	e	e	e		18952	18952	17823	17823	17358	17358	17915	17915	17522	17574	17919.2	89.596		17068	16944	18706	18428	19521	18133.4		9.25602	9.24811	9.27266	9.27152	9.27797		0	0	0	0	0	0		0	0	0	0	0	0			0.989415
	301	Q		0	0	153	1623	2	0	198046	0	170	99.026			f	f	f	f	f		18952	18952	17823	17823	17357	17357	17915	17915	17574	17574	17924.2	89.621		20000	19998	20000	20000	19999	19999.4		14.4748	14.3717	14.4171	14.4559	14.4368		0	0	0	0	0	0		0	0	0	0	0	0			1.01372
	302	K		0	0	405	2809	0	0	196626	0	154	98.3159			g	g	g	g	g		18952	18952	17823	17823	17357	17358	17915	17915	17577	17572	17924.4	89.622		19990	19994	19998	19996	19991	19993.8		10.599	10.4611	10.5083	10.5544	10.5223		1784	778	1555	1506	2242	1573		26454	24259	22575	23832	20183	23460.6			0.776063
	303	L		0	0	425	4669	0	0	194755	0	145	97.3804			a	a	a	a	a		19030	19030	18054	18054	17692	17695	18153	18153	18400	18394	18265.5	91.3275		-16706	-14272	-18750	-14848	-17303	-16375.8		5.66441	5.62344	5.69528	5.70353	5.84008		0	0	0	0	0	0		0	0	0	0	0	0			0.583042
	304	Q		0	0	62	3482	0	0	196378	0	72	98.1919			b	b	b	b	b		18611	18611	17824	17824	17332	17333	17974	17974	17758	17755	17899.6	89.498		20000	19998	20000	19998	19997	19998.6		12.6779	12.6381	12.633	12.7316	12.9183		0	0	0	0	0	0		0	0	0	0	0	0			0.716351
	305	E		0	0	90	1802	0	0	198077	0	25	99.0415			c	c	c	c	c		18611	18611	17824	17824	17333	17333	17974	17974	17758	17754	17899.6	89.498		19878	19902	19938	19980	19987	19937		13.4093	13.4048	13.3699	13.4594	13.5909		0	0	0	0	0	0		38370	33980	52336	26057	52818	40712.2			1.33761
	306	V		0	0	114	1353	0	0	198412	0	115	99.209			d	d	d	d	d		19117	19117	19018	19027	18904	18904	19126	19133	18867	18831	19004.4	95.022		-17480	-17702	-17004	-13376	-16605	-16433.4		6.7385	6.77567	6.72432	6.79019	6.95669		0	0	0	0	0	0		0	0	0	0	0	0			1.55559
	307	E		0	0	6	873	0	0	199001	0	114	99.5035			e	e	e	e	e		18725	18725	18843	18843	18760	18760	18975	18975	18593	18588	18778.7	93.8935		19596	16708	16662	18272	18097	17867		8.91051	8.83507	8.87968	8.98055	8.89029		11266	29082	17977	25362	27114	22160.2		3805	3559	3721	3866	3322	3654.6			0.216207
	308	I		0	0	9	360	0	0	199523	0	102	99.7645			f	f	f	f	f		18725	18725	18843	18843	18760	18760	18975	18975	18593	18588	18778.7	93.8935		20000	19998	20000	20000	19999	19999.4		14.2819	14.2396	14.2816	14.3118	14.3145		0	0	0	0	0	0		0	0	0	0	0	0			2.17503
	309	R		0	0	0	336	0	0	199653	0	5	99.8295			g	g	g	g	g		18725	18725	18843	18843	18760	18760	18975	18975	18597	18593	18779.6	93.898		20000	19994	19892	19998	19973	19971.4		10.2399	10.2028	10.227	10.2626	10.3456		37264	57619	40969	55202	47807	47772.2		17003	16257	36366	10460	38413	23699.8			0.941659
	310	N		0	0	1	536	0	0	199452	0	5	99.729			a	a	a	a	a		19329	19329	19736	19736	19720	19712	19783	19783	19524	19525	19617.7	98.0885		-19996	-19998	-20000	-20000	-19823	-19963.4		5.72918	5.70043	5.67963	5.73465	5.70813		0	0	0	0	0	0		0	0	0	0	0	0			0.418129
	311	K		0	0	0	90	0	0	199903	0	1	99.9545			b	b	b	b	b		19176	19176	19705	19705	19661	19661	19753	19753	19499	19499	19558.8	97.794		20000	19998	20000	20000	19999	19999.4		12.8677	12.8414	12.7971	12.8633	12.807		0	0	0	0	0	0		16340	17032	20282	16354	18853	17772.2			1.71372
	312	D		0	0	1	130	0	0	199860	0	3	99.933			c	c	c	c	c		19176	19176	19705	19705	19661	19661	19753	19753	19499	19499	19558.8	97.794		20000	19998	20000	19992	19999	19997.8		13.3786	13.3464	13.3209	13.3663	13.4016		0	0	0	0	0	0		5088	6603	6618	8250	5780	6467.8			1.5523
	313	L		0	0	0	114	0	0	199874	0	6	99.94			d	d	d	d	d		19543	19540	19869	19868	19765	19765	19912	19915	19723	19695	19759.5	98.7975		-18610	-18730	-16726	-17648	-18705	-18083.8		6.4417	6.40714	6.38419	6.41535	6.48165		0	0	0	0	0	0		0	0	0	0	0	0			0.3173
	314	E		0	0	1	250	0	0	199737	0	6	99.8715			e	e	e	e	e		19273	19269	19685	19683	19576	19576	19850	19853	19628	19600	19599.3	97.9965		18922	18910	18456	18790	18717	18759		9.23138	9.28622	9.23624	9.26833	9.1255		27782	29315	24547	31346	22935	27185		12534	13406	16548	12473	15529	14098			0.945527
	315	G		0	0	12	281	0	0	199691	0	10	99.8485			f	f	f	f	f		19272	19272	19684	19684	19570	19576	19853	19853	19636	19602	19600.2	98.001		19950	19930	19932	19948	19959	19943.8		14.3464	14.3514	14.2861	14.3419	14.2376		0	0	0	0	0	0		0	0	0	0	0	0			1.57545
	316	Q		0	0	3	681	0	0	199302	0	8	99.654			g	g	g	g	g		19272	19272	19684	19684	19568	19576	19852	19853	19636	19636	19603.3	98.0165		19832	19712	19824	19684	19651	19740.6		10.5016	10.5004	10.401	10.4707	10.4424		0	0	0	0	0	0		0	0	0	0	0	0			0.695253
	317	L		0	0	1	2247	0	0	197738	0	8	98.872			a	a	a	a	a		19314	19314	19759	19759	19581	19621	19911	19912	19739	19739	19664.9	98.3245		-17916	-16898	-18054	-18596	-17275	-17747.8		5.91873	5.89556	5.84747	5.88295	5.73729		0	0	0	0	0	0		0	0	0	0	0	0			0.569249
	318	S		0	0	61	2134	0	0	197785	0	14	98.8955			b	b	b	b	b		18054	18054	19447	19447	19181	19181	19763	19763	19402	19402	19169.4	95.847		19626	19912	19728	19840	19679	19757		13.1764	13.1262	13.0876	13.135	12.941		0	0	0	0	0	0		0	0	0	0	0	0			1.35661
	319	E		0	0	21	527	1	0	199354	0	91	99.68			c	c	c	c	c		18054	18054	19447	19447	19181	19181	19763	19763	19402	19402	19169.4	95.847		19990	19986	19992	19994	19993	19991		13.9433	13.9036	13.8538	13.9013	13.7614		0	0	0	0	0	0		40851	46616	40416	28932	25936	36550.2			0.722514
	320	M		0	0	7	914	0	0	198892	0	181	99.449			d	d	d	d	d		18060	18060	19514	19514	19208	19208	19847	19847	19493	19494	19224.5	96.1225		-18726	-19124	-19004	-17306	-18577	-18547.4		7.10185	7.05737	7.00585	7.01544	6.95442		0	0	0	0	0	0		0	0	0	0	0	0			0.501556
	321	E		0	0	46	819	9	0	198774	0	346	99.39			e	e	e	e	e		16496	16496	17290	17290	16803	16803	19246	19246	18629	18637	17693.6	88.468		20000	19998	20000	19994	19997	19997.8		9.38516	9.38419	9.34196	9.47629	9.34837		1032	3116	2554	3064	1890	2331.2		0	0	0	0	0	0			0.589738
	322	Q		0	0	119	1883	0	0	196792	0	1200	98.399			f	f	f	f	f		16496	16496	17290	17290	16803	16803	19246	19246	18629	18629	17692.8	88.464		20000	19996	20000	20000	19999	19999		14.476	14.4711	14.4403	14.4942	14.4392		0	0	0	0	0	0		0	0	0	0	0	0			0.906896
	323	R		0	244	71	4638	0	0	193537	0	1504	96.7714			g	g	g	g	g		16496	16496	17290	17290	16803	16803	19246	19246	18629	18629	17692.8	88.464		19998	19988	19984	20000	19999	19993.8		10.6545	10.6041	10.5445	10.5318	10.701		1038	3116	3467	3066	1891	2515.6		42288	46633	40409	31071	27337	37547.6			0.82523
	324	L		0	247	547	6319	109	0	191346	0	1426	95.6759			a	a	a	a	a		16496	16496	17295	17295	16805	16806	19277	19277	18639	18639	17702.5	88.5125		-16362	-13964	-17978	-18112	-14651	-16213.4		5.63826	5.70783	5.74756	5.73286	5.76325		0	0	0	0	0	0		0	0	0	0	0	0			0.255165
	325	E		0	247	983	8952	154	0	188813	0	845	94.4093			b	b	b	b	b		14462	14462	14327	14327	12674	12674	18625	18625	17531	17531	15523.8	77.619		20000	19998	19996	20000	19999	19998.6		12.5629	12.6619	12.7196	12.79	12.736		6	0	913	2	1	184.4		572	489	1141	554	448	640.8			0.926134
	326	K		0	247	1530	12293	153	0	185009	0	762	92.5073			c	c	c	c	c		14462	14462	14332	14327	12674	12674	18625	18625	17531	17531	15524.3	77.6215		20000	19996	20000	20000	19999	19999		13.4844	13.3203	13.2999	13.5405	13.9396		0	0	0	0	0	0		12970	10276	10030	8133	7641	9810			1.65218
	327	S		0	247	1313	18918	839	0	177586	0	1091	88.7957			d	d	d	d	d		14462	14462	14335	14330	12675	12675	18639	18639	17534	17534	15528.5	77.6425		-18754	-18754	-18788	-18966	-19499	-18952.2		6.72219	6.48696	6.44305	6.63623	7.37288		0	0	0	0	0	0		0	0	0	0	0	0			1.05001
	328	Q		0	7	4220	22668	1362	0	169656	0	2081	84.8305			e	e	e	e	e		98	98	4880	4875	4513	4513	16433	16433	9690	9690	7122.3	35.6115		19898	19804	18136	19866	19885	19517.8		8.23085	8.49757	8.55291	8.70711	8.62331		0	0	0	0	0	0		0	0	0	0	0	0			0.785739
	329	S		0	0	5027	22790	318	0	168347	0	3512	84.176			f	f	f	f	f		98	98	4880	4875	4513	4513	16433	16433	9686	9690	7121.9	35.6095		20000	19762	20000	20000	19999	19952.2		13.8788	14.0844	14.3274	14.092	14.4427		0	0	0	0	0	0		0	0	0	0	0	0			2.01691
	330	E		0	0	5417	18994	244	0	171890	0	3449	85.9476			g	g	g	g	g		98	98	4880	4875	4513	4513	16433	16433	9686	9690	7121.9	35.6095		19940	17938	19972	19484	19689	19404.6		10.9261	11.3203	11.6455	10.6055	11.895		3540	13973	25052	7540	6221	11265.2		13835	9804	8882	9718	8594	10166.6			0.75241
	331	Q		0	0	1159	12247	597	0	182309	0	3682	91.1572			a	a	a	a	X		98	98	5984	4899	4539	4578	16488	16488	9687	9693	7255.2	36.276		5364	-14958	-19124	-17446	-18411	-12915		5.22438	6.71503	6.6968	5.51692	6.30615		0	0	0	0	0	0		0	0	0	0	0	0			1.25469
	332	D		0	0	1328	13216	35	0	182824	0	2591	91.4147			b	b	b	b	X		2	2	5666	4560	4224	4263	15728	15728	7817	7817	6580.7	32.9035		18808	19906	19976	19998	19999	19737.4		10.0597	12.9309	13.3739	12.4333	12.5208		0	0	0	0	0	0		31448	28655	19332	26813	16567	24563			0.794923
	333	A		0	2	1436	13955	1	0	179209	0	5391	89.6072			c	c	c	c	X		2	2	5666	4560	4224	4263	15728	15728	7817	7817	6580.7	32.9035		15768	19992	19934	19822	19741	19051.4		13.0384	14.8065	15.0334	13.4448	14.8224		0	0	0	0	0	0		0	0	0	0	0	0			1.4584
	334	F		0	17	1110	23023	68	0	170483	0	5293	85.2441				d	d	d	X		2	2	11390	4560	4224	5865	16143	16144	7820	7816	7396.6	36.983		4060	-2300	-4792	-14626	-2641	-4059.8		9.10344	9.13146	8.8832	6.77669	8.95771		0	0	0	0	0	0		0	0	0	0	0	0			1.07967
	335	R		0	17	1453	31538	2028	0	159300	0	5658	79.6524			X	X	e	e	X		0	0	10966	5242	4157	5760	15276	15276	6738	6737	7015.2	35.076		19730	19996	19868	19998	19777	19873.8		8.02094	9.99297	10.0683	9.34153	8.93388		3540	13378	25052	7540	6221	11146.2		41304	28653	19082	26541	16567	26429.4			1.14399
	336	S		0	17	3029	29183	201	0	165021	0	2543	82.513			X	X	f	f	X		0	0	10966	5242	4158	5760	15276	15276	6731	6737	7014.6	35.073		19366	19838	19998	19914	19983	19819.8		14.8826	15.7629	15.5405	14.6777	15.1382		0	0	0	0	0	0		0	0	0	0	0	0			1.60873
	337	N		0	17	919	18402	71	0	178432	0	2153	89.2187			X	X	g	g	X		0	0	10966	5242	4158	5760	15276	15276	6731	6738	7014.7	35.0735		19834	19996	19994	19996	19749	19913.8		15.3577	13.5371	12.7144	11.1463	13.4241		0	0	0	0	0	0		0	0	0	0	0	0			1.45462
	338	L		0	16	678	11707	3	0	185264	0	2326	92.6348			X	X	a	a	X		0	0	16115	10966	5760	14677	15479	15489	7225	7227	9293.8	46.469		-8876	-17314	-7582	-15220	-4327	-10663.8		9.87161	8.06074	8.0882	6.6772	7.52677		0	0	0	0	0	0		0	0	0	0	0	0			0.255165
	339	K		0	1	286	9476	0	0	187798	0	2433	93.9018			X	X	b	b	X		0	0	15987	10856	5701	14617	15318	15328	7080	7081	9196.8	45.984		19976	19998	20000	20000	19995	19993.8		13.3179	13.065	13.6819	13.5956	12.014		123	595	0	0	0	143.6		6074	4693	7443	3563	5578	5470.2			1.27579
	340	T		0	12	766	6019	28	0	190949	0	2220	95.4774			X	X	c	c	X		0	0	15987	10856	5701	14617	15318	15328	7081	7079	9196.7	45.9835		18890	19998	20000	20000	19999	19777.4		17.7556	15.3609	15.3662	14.6546	15.3548		0	0	0	0	0	0		0	0	0	0	0	0			1.42003
	341	L		0	12	167	7831	19	0	190768	0	1197	95.3869			X	X	d	d	X		0	0	16143	10856	5701	15150	15411	15421	7081	7081	9284.4	46.422		-16160	-13750	15334	-8876	19473	-795.8		12.312	10.0891	10.2878	8.28922	10.4768		0	0	0	0	0	0		0	0	0	0	0	0			0.229452
	342	L		0	12	356	11400	3	0	187171	0	1052	93.5883			X	X	e	e	X		0	0	15945	16005	14555	15019	15021	15019	8680	8679	10892.3	54.4615		-15050	19808	6832	18738	-13051	3455.4		9.61115	9.38478	9.33988	9.66705	6.80354		0	0	0	0	0	0		0	0	0	0	0	0			0.734165
	343	E		0	11	6786	14375	507	0	177656	0	659	88.8307			X	X	f	f	X		0	0	15945	15987	14554	15019	15021	15019	8656	8656	10885.7	54.4285		19878	19998	20000	20000	19999	19975		16.7974	14.9464	15.0144	15.0423	13.5164		125	0	0	0	0	25		4574	4691	7164	3291	4104	4764.8			0.758342
	344	I		0	11	7227	12125	141	0	180150	0	340	90.0777			X	X	g	g	X		0	0	15945	15987	14554	15019	15021	15019	8656	8644	10884.5	54.4225		8858	19998	20000	20000	19999	17771		15.4999	13.3324	13.4614	11.9088	13.5652		0	0	0	0	0	0		0	0	0	0	0	0			1.49617
	345	L		0	0	24	1782	26	0	197781	0	381	98.8935			X	X	a	a	X		0	0	15983	16142	15087	15058	15039	15037	8657	8645	10964.8	54.824		-19754	-16596	-19590	-19590	-795	-15265		8.85011	7.58182	7.68688	6.4025	6.73769		0	0	0	0	0	0		0	0	0	0	0	0			0.260164
	346	D		0	0	10	3017	21	0	196535	0	411	98.2704			X	X	b	b	X		0	0	14243	15944	15019	14899	14957	14245	7557	7554	10441.8	52.209		20000	19998	20000	20000	16607	19321		14.2516	12.2658	12.262	12.8165	9.5621		0	0	24	0	1	5		20	0	29	0	1474	304.6			0.63601
	347	G		0	0	265	2849	21	0	196471	0	388	98.2384			X	X	c	c	X		0	0	14243	15945	15019	14899	14957	14245	7555	7555	10441.8	52.209		19990	19752	19772	19758	18703	19595		15.2098	14.7989	15.0206	14.1661	14.4571		0	0	0	0	0	0		0	0	0	0	0	0			1.25797
	348	K		0	0	311	4823	85	0	192459	0	2316	96.2324			X	X	d	d	X		0	0	14242	15945	15018	14899	15181	14469	7555	7555	10486.4	52.432		18820	-13040	19900	-5470	19999	8041.8		9.12795	9.50952	9.80176	7.62721	10.1488		1755	0	24	16	1	359.2		36918	38504	34080	34630	33109	35448.2			0.34379
	349	I		0	1	379	10482	17	0	181403	0	7712	90.7042			X	X	e	e	X		0	0	2903	15983	15057	4036	14289	13571	7555	7555	8094.9	40.4745		-3662	19996	-16426	13574	-16689	-641.4		11.853	8.9964	8.97425	9.06356	6.22364		0	0	0	0	0	0		0	0	0	0	0	0			0.534845
	350	F		0	11	259	10208	591	0	178796	0	10129	89.4007			X	X	f	f	X		0	0	2902	14243	14899	4036	13577	13571	5191	5191	7361	36.805		20000	19998	20000	20000	19999	19999.4		18.7738	14.6688	14.879	14.4812	13.4129		0	0	0	0	0	0		0	0	0	0	0	0			0.908206
	351	E		0	21	749	16714	516	0	169388	0	12606	84.6965			X	X	g	g	X		0	0	2902	14243	14899	4036	13577	13571	5190	5185	7360.3	36.8015		19866	13598	19998	15648	19999	17821.8		17.7889	13.0608	13.5094	10.9203	13.541		1755	26308	37797	45542	11211	24522.6		36904	38504	34343	34630	38514	36579			0.330545
	352	L		3	21	1114	28028	287	0	158740	0	11801	79.3724			X	X	X	a	X		0	0	2915	14255	14899	4036	13577	13571	5179	5159	7359.1	36.7955		-17954	-15326	-18806	-19822	-14379	-17257.4		18.2765	7.73653	8.00467	5.92001	6.79053		0	0	0	0	0	0		0	0	0	0	0	0			0.369371
	353	T		0	21	5172	50221	4484	0	128262	0	11834	64.1329			X	X	X	b	X		0	0	1075	2916	4036	796	13517	13517	122	65	3604.4	18.022		19334	19814	19970	16678	17311	18621.4		23.6983	12.9662	13.2151	13.1372	10.4871		0	0	0	0	0	0		0	0	0	0	0	0			0.989288
	354	E		1	26	21547	37617	9363	0	122819	0	8621	61.4113			X	X	X	c	X		0	0	1075	2916	4036	796	13517	13517	65	64	3598.6	17.993		20000	19998	20000	18940	19999	19787.4		28.032	14.7836	16.322	14.2905	16.3275		0	5244	5	2	99	1070		5931	5	27013	1037	292	6855.6			0.273409
	355	L		0	16	18944	39526	10218	0	120173	0	11117	60.0883			X	X	X	d	X		0	0	1072	2916	4036	796	13517	13517	65	64	3598.3	17.9915		19850	-17578	19478	-10276	18997	6094.2		27.233	8.95492	11.236	7.52273	14.4804		0	0	0	0	0	0		0	0	0	0	0	0			0.448576
	356	R		0	9	26322	40487	5151	0	118418	0	9607	59.2108			X	X	X	e	X		0	0	403	2916	4036	0	10873	10873	65	40	2920.6	14.603		19302	19998	19152	19982	9133	17513.4		29.4408	10.0394	11.6207	10.0329	11.5571		0	31552	41333	45544	11626	26011		9086	4272	20882	11550	29216	15001.2			0.67115
	357	D		1	9	14589	26732	37305	0	110877	0	10481	55.4402			X	X	X	f	X		0	0	403	1075	796	0	10873	10873	17	15	2405.2	12.026		19984	19996	19952	19596	19949	19895.4		35.5014	15.2736	16.4101	15.6956	15.7966		0	0	0	16	0	3.2		3942	20913	19436	29873	20557	18944.2			0.657905
	358	N		30	9	22344	52261	13639	0	88218	0	23493	44.1103			X	X	X	g	X		0	0	403	1075	796	0	10873	10873	6	9	2403.5	12.0175		19980	17424	20000	19184	19999	19317.4		33.4242	12.2123	14.6216	12.9396	14.0259		0	0	0	0	0	0		0	0	0	0	0	0			1.64681
	359	L		1	3	13009	79957	10209	0	60254	0	36561	30.1279			X	X	X	X	X		0	0	332	1075	796	0	10873	10873	2	8	2395.9	11.9795		-6684	-5724	-7888	-6252	13837	-2542.2		29.6548	7.54705	8.42472	8.50048	8.36683		0	0	0	0	0	0		0	0	0	0	0	0			0.659966
	360	A		3	3	3494	84335	38666	0	40352	0	33141	20.1766			X	X	X	X	X		0	0	206	206	0	0	1680	1680	0	1	377.3	1.8865		19980	19948	1406	20000	3327	12932.2		34.1872	13.5755	9.7041	15.1503	8.20485		0	0	0	0	0	0		0	0	0	0	0	0			0.930999
	361	K		0	0	0	29636	132300	0	18936	0	19122	9.46828			X	X	X	X	X		0	0	206	206	0	0	1680	1680	0	0	377.2	1.886		20000	19998	20000	20000	19993	19998.2		36.4052	14.4082	13.2891	16.3801	11.4379		125	107	0	1	939	234.4		12797	23533	34174	24698	16008	22242			0.952291
	362	L		0	0	0	0	99997	0	0	0	0	0			X	X	X	X	X		0	0	206	206	0	0	1680	1680	0	0	377.2	1.886		15244	19600	19998	19926	18463	18646.2		31.5207	8.55108	10.4282	10.4908	10.886		0	0	0	0	0	0		0	0	0	0	0	0			0.742511
	363	L		0	0	0	0	0	0	0	0	0	0			X	X	X	X	X		0	0	0	0	0	0	0	0	0	0	0	0		-1294	19888	20000	20000	19729	15664.6		30.4341	11.3113	9.36892	12.5913	12.9604		0	0	0	0	0	0		0	0	0	0	0	0			1.68993
	364	E		0	0	0	0	0	0	0	0	0	0			X	X	X	X	X													0															123	107	3531	1	1255	1003.4		23360	6887	8344	5338	18970	12579.8
																																																0	0	0	0	0	0		0	0	0	0	0	0
																																																0	0	0	0	0	0		0	0	0	0	0	0
